# Regional Vulnerability of Cardiac Chambers to Radiotherapy: A Multi-Omics Perspective

**DOI:** 10.1101/2025.10.13.681218

**Authors:** Cecilia Facchi, Ardiansah Nugroho, Sami Al-Othman, Hanan AbumanhalMasarweh, Syed Murtuza Baker, Leo Zeef, Gerard M. Walls, Dandan Xing, Izobelle Morrell-Neal, Katharine King, Alexandru Chelu, Sukhpal Prehar, Duncan Forster, Mihaela Ghita-Pettigrew, Marilena Hadjidemetriou, Alicia D’Souza, Luigi Venetucci, Karl T. Butterworth, Elizabeth J. Cartwright, Kaye J. Williams

## Abstract

The heart is highly vulnerable to radiotherapy (RT)-induced injury, leading to molecular and structural remodeling collectively termed radiation-induced cardiac toxicity (RICT). Although several biological pathways have been implicated, the regional, cardiac-specific molecular responses to radiation exposure remain incompletely understood. Here, a multi-omics approach was adopted to longitudinally characterise the unique responses to radiation of the heart base (including ventricular base and right atrium), or the heart apex. Ventricular base irradiation induced a cardiomyopathy phenotype, with pronounced molecular perturbations in metabolism and electrical conduction, while changes related to tissue structure were predominant following apex-directed RT. In the right atrium, irradiation drives fibrotic tissue remodelling, leading to an increased propensity for atrial fibrillation, underpinned by changes in sarcomere organisation. This study represents a comprehensive characterisation of differential spatiotemporal radiation effects in the heart and highlights biological and functional pathways that are potentially clinically actionable for cardiac radioprotection and monitoring.

## Supplementary Material for "Regional Vulnerability of Cardiac Chambers to Radiotherapy: A Multi-Omics Perspective"

### Sheet: S1
Dysregulated genes according to Spatial transcriptomics- Ventricular Apex
Upregulated in ventricular apex compared to sham irradiated
Gene	Log Fold Change	p-value	padj	gene_ids
Cd74	1.24	1.09e-307	1.99e-303	ENSMUSG00000024610
Fabp4	1.07	1.65e-303	3.02e-299	ENSMUSG00000062515
Myl3	1.06	2.38e-277	4.36e-273	ENSMUSG00000059741
Sparc	0.96	3.72e-274	6.81e-270	ENSMUSG00000018593
Vim	0.84	8.72e-254	1.59e-249	ENSMUSG00000026728
Tmsb4x	1.01	9.73e-252	1.78e-247	ENSMUSG00000049775
B2m	0.86	5.59e-245	1.02e-240	ENSMUSG00000060802
H2-Aa	0.67	2.65e-199	4.85e-195	ENSMUSG00000036594
Col4a2	0.78	2.65e-195	4.84e-191	ENSMUSG00000031503
Lgals1	0.55	5.93e-189	1.08e-184	ENSMUSG00000068220
Serpinh1	0.63	8.06e-182	1.47e-177	ENSMUSG00000070436
H2-D1	0.58	4.01e-177	7.33e-173	ENSMUSG00000073411
H2-Ab1	0.55	2.71e-168	4.95e-164	ENSMUSG00000073421
H2-Eb1	0.49	4.19e-156	7.66e-152	ENSMUSG00000060586
Ly6e	0.51	5.72e-154	1.05e-149	ENSMUSG00000022587
Itm2b	0.73	8.01e-154	1.47e-149	ENSMUSG00000022108
Klf2	0.47	3.56e-146	6.51e-142	ENSMUSG00000055148
Mb	0.74	7.27e-146	1.33e-141	ENSMUSG00000018893
Bgn	0.5	1.88e-137	3.44e-133	ENSMUSG00000031375
Cav1	0.49	5.64e-136	1.03e-131	ENSMUSG00000007655
Ccnd1	0.43	1.65e-131	3.02e-127	ENSMUSG00000070348
Mybpc3	0.67	6.9e-131	1.26e-126	ENSMUSG00000002100
Myh9	0.38	9.07e-130	1.66e-125	ENSMUSG00000022443
Bst2	0.44	3e-126	5.49e-122	ENSMUSG00000046718
Downregulated in ventricular apex compared to sham irradiated
Gene	Log Fold Change	p-value	padj	gene_ids
Slc25a4	0.59	6.02e-257	1.1e-252	ENSMUSG00000031633
Myh6	0.43	5.32e-221	9.72e-217	ENSMUSG00000040752
Atp2a2	0.47	2.39e-208	4.37e-204	ENSMUSG00000029467
Ckm	0.66	1.47e-155	2.69e-151	ENSMUSG00000030399
Atp5e	0.59	4.48e-135	8.2e-131	ENSMUSG00000016252

### Sheet: S2
Dysregulated genes according to Spatial transcriptomics- Ventricular Base
Upregulated in ventricular base compared to sham irradiated
Gene	Log Fold Change	p-value	padj	gene_ids
Myl3	1.43	0	0	ENSMUSG00000059741
Mb	1.1	1.71e-287	3.12e-283	ENSMUSG00000018893
Mybpc3	1.02	7.74e-272	1.42e-267	ENSMUSG00000002100
Fabp4	0.92	5.75e-251	1.05e-246	ENSMUSG00000062515
Gsn	0.93	1.16e-215	2.13e-211	ENSMUSG00000026879
Ndufa6	0.55	2.17e-201	3.96e-197	ENSMUSG00000022450
Hba-a2	0.92	3.24e-166	5.93e-162	ENSMUSG00000069917
Ldb3	0.68	6.25e-161	1.14e-156	ENSMUSG00000021798
Tle5	0.65	2.63e-160	4.82e-156	ENSMUSG00000054452
Epas1	0.51	1.96e-154	3.58e-150	ENSMUSG00000024140
Lgals1	0.43	6.95e-148	1.27e-143	ENSMUSG00000068220
Atp5g1	0.38	5.21e-137	9.53e-133	ENSMUSG00000006057
Klf2	0.42	9.14e-137	1.67e-132	ENSMUSG00000055148
Tpm1	0.51	1.62e-136	2.97e-132	ENSMUSG00000032366
Sptbn1	0.58	7.15e-128	1.31e-123	ENSMUSG00000020315
Vegfa	0.36	1.22e-127	2.24e-123	ENSMUSG00000023951
Nnt	0.28	1.9e-124	3.48e-120	ENSMUSG00000025453
Cav1	0.42	1.43e-118	2.62e-114	ENSMUSG00000007655
Downregulated in ventricular base compared to sham irradiated
Gene	Log Fold Change	p-value	padj	gene_ids
Tcap	0.67	1.05e-160	1.92e-156	ENSMUSG00000007877

### Sheet: S3
Dysregulated genes according to Bulk RNA sequencing (pAdj<0.1)- Apex
Original_ID	Gene_Symbol	log2FoldChange_Apex_Treated_vs_Control	pvalue_Apex_Treated_vs_Control	padj_Apex_Treated_vs_Control
ENSMUSG00000008845.9	Cd163	-2.12823	1.30553e-28	2.19995e-24
ENSMUSG00000054203.7	Ifi205	-2.77902	5.67377e-24	4.78044e-20
ENSMUSG00000027435.8	Cd93	0.800466	4.57571e-22	2.57018e-18
ENSMUSG00000025934.15	Gsta3	-0.895247	3.10416e-19	1.3077e-15
ENSMUSG00000019278.5	Dpep1	-1.55181	5.99926e-19	2.02187e-15
ENSMUSG00000043415.5	Otud1	1.31873	1.60119e-16	4.49695e-13
ENSMUSG00000030218.2	Mgp	-0.95765	1.51502e-14	3.53712e-11
ENSMUSG00000018427.8	Ypel2	1.12278	1.88915e-14	3.53712e-11
ENSMUSG00000004891.16	Nes	0.981254	1.82007e-14	3.53712e-11
ENSMUSG00000022665.15	Ccdc80	-0.957991	4.50556e-14	7.59232e-11
ENSMUSG00000037010.7	Apln	1.01321	6.00955e-14	9.20609e-11
ENSMUSG00000024481.5	Lvrn	-3.84197	1.31803e-13	1.85084e-10
ENSMUSG00000020205.8	Phlda1	1.04613	1.43158e-13	1.85565e-10
ENSMUSG00000074968.11	Ano3	3.29092	1.76264e-13	1.85639e-10
ENSMUSG00000029581.14	Fscn1	0.812857	1.60665e-13	1.85639e-10
ENSMUSG00000031963.8	Bmper	-1.69906	1.74461e-13	1.85639e-10
ENSMUSG00000024042.7	Sik1	0.785884	4.08818e-13	4.05235e-10
ENSMUSG00000024803.9	Ankrd1	1.29008	4.37015e-13	4.09119e-10
ENSMUSG00000002602.16	Axl	-0.744715	5.01958e-13	4.45184e-10
ENSMUSG00000026365.15	Cfh	-1.03083	5.63771e-13	4.75005e-10
ENSMUSG00000070348.5	Ccnd1	0.983105	9.81213e-13	7.87353e-10
ENSMUSG00000059173.19	Pde1a	-0.865262	1.49976e-12	1.14875e-09
ENSMUSG00000021256.5	Vash1	0.707489	1.75697e-12	1.28725e-09
ENSMUSG00000024066.9	Xdh	-1.19418	3.58562e-12	2.51755e-09
ENSMUSG00000020099.8	Unc5b	1.02649	4.9891e-12	3.36285e-09
ENSMUSG00000027075.16	Slc43a1	-1.5368	5.3911e-12	3.49406e-09
ENSMUSG00000027074.14	Slc43a3	-0.952751	5.98847e-12	3.73747e-09
ENSMUSG00000074207.10	Adh1	-1.71013	6.96002e-12	4.18869e-09
ENSMUSG00000030317.8	Timp4	-1.51759	7.23005e-12	4.20116e-09
ENSMUSG00000057346.12	Apol9a	3.19704	1.11115e-11	6.24133e-09
ENSMUSG00000073490.11	Ifi207	-1.46164	1.32683e-11	6.98701e-09
ENSMUSG00000020227.10	Irak3	-1.07065	1.31843e-11	6.98701e-09
ENSMUSG00000023951.18	Vegfa	0.596694	2.09421e-11	1.06938e-08
ENSMUSG00000036718.17	Micall2	1.37645	2.31534e-11	1.14753e-08
ENSMUSG00000027111.16	Itga6	0.695124	2.64589e-11	1.27388e-08
ENSMUSG00000015766.14	Eps8	-0.727948	3.07316e-11	1.4385e-08
ENSMUSG00000034810.7	Scn7a	-0.764653	3.67967e-11	1.67584e-08
ENSMUSG00000049866.12	Arl4c	1.03114	4.06547e-11	1.80282e-08
ENSMUSG00000006642.3	Tcf23	-2.18393	4.5114e-11	1.90054e-08
ENSMUSG00000028525.16	Pde4b	0.768727	4.48935e-11	1.90054e-08
ENSMUSG00000071637.5	Cebpd	-1.47554	6.35283e-11	2.61102e-08
ENSMUSG00000045312.12	Lhfpl2	1.14134	1.43139e-10	5.74293e-08
ENSMUSG00000026072.12	Il1r1	-0.916552	1.76311e-10	6.90933e-08
ENSMUSG00000021508.11	Cxcl14	-1.78726	2.08351e-10	7.97935e-08
ENSMUSG00000068744.12	Psrc1	2.64581	3.19256e-10	1.19551e-07
ENSMUSG00000020363.6	Gfpt2	-1.09127	4.1687e-10	1.5271e-07
ENSMUSG00000068246.6	Apol9b	3.01781	4.27375e-10	1.53227e-07
ENSMUSG00000047842.7	Diras2	2.44189	4.56173e-10	1.60145e-07
ENSMUSG00000000732.9	Icosl	-0.749898	4.94907e-10	1.70197e-07
ENSMUSG00000050953.10	Gja1	0.884242	5.10404e-10	1.72016e-07
ENSMUSG00000061175.12	Fnip2	0.797683	6.58235e-10	2.17489e-07
ENSMUSG00000030711.16	Sult1a1	-1.03671	7.51118e-10	2.43406e-07
ENSMUSG00000015405.15	Ace2	-1.98287	7.85832e-10	2.4985e-07
ENSMUSG00000050896.12	Rtn4rl2	-2.06869	8.2885e-10	2.58647e-07
ENSMUSG00000025422.10	Agap2	-1.91448	9.10184e-10	2.7511e-07
ENSMUSG00000041616.9	Nppa	1.09955	9.14258e-10	2.7511e-07
ENSMUSG00000037887.11	Dusp8	0.879649	9.51602e-10	2.81323e-07
ENSMUSG00000001918.17	Slc1a5	-0.625386	9.99009e-10	2.90247e-07
ENSMUSG00000022225.7	Cma1	-2.08153	1.08603e-09	3.1018e-07
ENSMUSG00000007877.2	Tcap	-0.870299	1.31928e-09	3.70519e-07
ENSMUSG00000031842.15	Pde4c	-0.963792	1.44278e-09	3.98561e-07
ENSMUSG00000042379.8	Esm1	2.41976	1.55428e-09	4.15732e-07
ENSMUSG00000036155.13	Mgat5	0.740196	1.54729e-09	4.15732e-07
ENSMUSG00000114212.1	Gm47985	2.68106	1.63965e-09	4.31716e-07
ENSMUSG00000034457.10	Eda2r	1.18245	1.94032e-09	5.03022e-07
ENSMUSG00000090698.2	Apold1	0.953794	2.09673e-09	5.35333e-07
ENSMUSG00000041794.13	Myrip	-1.42667	2.87294e-09	7.01622e-07
ENSMUSG00000075122.5	Cd80	2.08696	2.83159e-09	7.01622e-07
ENSMUSG00000030123.15	Plxnd1	0.408762	2.81237e-09	7.01622e-07
ENSMUSG00000025271.13	Pfkfb1	-0.962557	2.95498e-09	7.11347e-07
ENSMUSG00000038508.7	Gdf15	1.93192	3.06531e-09	7.17411e-07
ENSMUSG00000028444.17	Cntfr	-2.16801	3.04356e-09	7.17411e-07
ENSMUSG00000011305.11	Plin5	-0.686143	3.16714e-09	7.31089e-07
ENSMUSG00000024087.4	Cyp1b1	-2.52779	3.93843e-09	8.96844e-07
ENSMUSG00000046768.13	Rhoj	-0.488455	4.12463e-09	9.26721e-07
ENSMUSG00000022018.7	Rgcc	-0.949904	4.56875e-09	1.013e-06
ENSMUSG00000006344.17	Ggt5	-1.06748	6.13291e-09	1.34215e-06
ENSMUSG00000021070.6	Bdkrb2	2.40917	9.01452e-09	1.94748e-06
ENSMUSG00000029659.16	Medag	-0.636834	9.70836e-09	2.07083e-06
ENSMUSG00000037169.15	Mycn	1.72951	1.00391e-08	2.11461e-06
ENSMUSG00000026249.10	Serpine2	0.985097	1.05555e-08	2.16916e-06
ENSMUSG00000038801.6	Scgb1c1	0.830631	1.05383e-08	2.16916e-06
ENSMUSG00000000489.7	Pdgfb	0.468145	1.60311e-08	3.25471e-06
ENSMUSG00000022868.6	Ahsg	-1.83529	1.65224e-08	3.31452e-06
ENSMUSG00000040152.8	Thbs1	1.88215	1.81878e-08	3.60567e-06
ENSMUSG00000036040.14	Adamtsl2	-1.48595	2.64446e-08	5.1816e-06
ENSMUSG00000074577.9	Ripor3	-1.87114	2.7689e-08	5.36306e-06
ENSMUSG00000024011.17	Pi16	-1.13901	2.95195e-08	5.62749e-06
ENSMUSG00000037306.13	Man1c1	0.405417	2.97221e-08	5.62749e-06
ENSMUSG00000028307.9	Aldob	-1.01007	3.08201e-08	5.77056e-06
ENSMUSG00000021730.8	Hcn1	2.63418	3.16469e-08	5.86024e-06
ENSMUSG00000015090.13	Ptgds	-1.02462	4.06794e-08	7.45096e-06
ENSMUSG00000002897.5	Il17ra	-1.44515	4.46753e-08	8.00875e-06
ENSMUSG00000029321.1	Slc10a6	-2.5926	4.43195e-08	8.00875e-06
ENSMUSG00000001986.16	Gria3	1.70684	4.61122e-08	8.17934e-06
ENSMUSG00000022032.14	Scara5	-1.01049	5.21199e-08	9.05436e-06
ENSMUSG00000028967.10	Errfi1	-0.846774	5.16017e-08	9.05436e-06
ENSMUSG00000041324.14	Inhba	1.24892	5.37592e-08	9.24384e-06
ENSMUSG00000027695.16	Pld1	-0.897779	5.54019e-08	9.43008e-06
ENSMUSG00000020122.16	Egfr	-0.827608	5.73566e-08	9.66516e-06
ENSMUSG00000068735.14	Trp53i11	0.840513	6.10276e-08	1.01819e-05
ENSMUSG00000105096.1	Gbp10	-1.61616	8.58472e-08	1.40448e-05
ENSMUSG00000055172.10	C1ra	-0.891943	8.57001e-08	1.40448e-05
ENSMUSG00000022651.6	Retnlg	-2.90181	9.26864e-08	1.50179e-05
ENSMUSG00000031994.13	Adamts8	1.83059	1.05621e-07	1.69507e-05
ENSMUSG00000025491.14	Ifitm1	-1.05853	1.19158e-07	1.87686e-05
ENSMUSG00000038521.17	C1s1	-1.00213	1.19176e-07	1.87686e-05
ENSMUSG00000026678.10	Rgs5	-0.781674	1.22395e-07	1.9097e-05
ENSMUSG00000029231.15	Pdgfra	-0.974307	1.30265e-07	2.01385e-05
ENSMUSG00000055632.18	Hmcn2	-0.620417	1.42185e-07	2.17814e-05
ENSMUSG00000018339.11	Gpx3	-0.355797	1.64785e-07	2.50162e-05
ENSMUSG00000027834.15	Serpini1	-0.725439	1.68076e-07	2.52879e-05
ENSMUSG00000023034.7	Nr4a1	1.8999	1.69589e-07	2.52898e-05
ENSMUSG00000036862.15	Dchs1	0.582183	1.85895e-07	2.74782e-05
ENSMUSG00000056054.9	S100a8	-2.25946	1.89894e-07	2.78252e-05
ENSMUSG00000038156.16	Spon1	-0.693096	2.05336e-07	2.98286e-05
ENSMUSG00000039639.7	Kcne1	0.990312	2.19645e-07	3.16345e-05
ENSMUSG00000022286.16	Grhl2	-1.56026	2.32102e-07	3.31453e-05
ENSMUSG00000046997.5	Spsb4	0.945407	2.53407e-07	3.56329e-05
ENSMUSG00000025355.7	Mmp19	-0.857322	2.5375e-07	3.56329e-05
ENSMUSG00000109495.1	Gm47692	2.35205	2.67107e-07	3.65936e-05
ENSMUSG00000033192.5	Lpcat2	1.44737	2.66091e-07	3.65936e-05
ENSMUSG00000026574.5	Dpt	-1.01876	2.65092e-07	3.65936e-05
ENSMUSG00000003123.15	Lipe	-0.641185	2.72221e-07	3.69188e-05
ENSMUSG00000032064.17	Dixdc1	-1.02731	2.73862e-07	3.69188e-05
ENSMUSG00000021260.8	Hhipl1	-1.18239	2.93457e-07	3.92463e-05
ENSMUSG00000026475.7	Rgs16	1.6574	3.02689e-07	4.01623e-05
ENSMUSG00000031548.7	Sfrp1	-1.01691	3.09063e-07	4.06876e-05
ENSMUSG00000005672.12	Kit	0.862509	3.14201e-07	4.10435e-05
ENSMUSG00000022766.14	Serpind1	2.56799	3.35439e-07	4.34806e-05
ENSMUSG00000078202.3	Nrarp	0.895774	3.41052e-07	4.38707e-05
ENSMUSG00000023032.12	Slc4a8	-1.74164	3.49138e-07	4.45706e-05
ENSMUSG00000064342.1	mt-Ti	0.840202	3.58414e-07	4.4738e-05
ENSMUSG00000012428.9	Steap4	-0.913564	3.57977e-07	4.4738e-05
ENSMUSG00000034353.14	Ramp1	0.864816	3.54097e-07	4.4738e-05
ENSMUSG00000037443.13	Cep85	0.484136	3.64841e-07	4.52054e-05
ENSMUSG00000024778.13	Fas	-0.883005	4.00047e-07	4.92058e-05
ENSMUSG00000041633.14	Kctd12b	1.18264	4.04479e-07	4.93904e-05
ENSMUSG00000035407.8	Kank4	1.27251	4.22783e-07	5.12541e-05
ENSMUSG00000021678.9	F2rl1	1.65963	4.33151e-07	5.21359e-05
ENSMUSG00000040276.15	Pacsin1	1.87533	6.14292e-07	7.34145e-05
ENSMUSG00000032492.14	Pth1r	-1.02916	6.27256e-07	7.44358e-05
ENSMUSG00000046186.8	Cd109	1.32589	6.35902e-07	7.46799e-05
ENSMUSG00000001435.15	Col18a1	0.652117	6.38301e-07	7.46799e-05
ENSMUSG00000053175.17	Bcl3	-0.963503	6.4704e-07	7.46799e-05
ENSMUSG00000033149.17	Phldb2	0.58958	6.45801e-07	7.46799e-05
ENSMUSG00000006958.14	Chrd	-0.984794	6.56187e-07	7.52205e-05
ENSMUSG00000056071.12	S100a9	-2.1306	6.69826e-07	7.57969e-05
ENSMUSG00000029096.15	Htra3	-0.983854	6.70212e-07	7.57969e-05
ENSMUSG00000022895.16	Ets2	0.454989	7.08109e-07	7.9549e-05
ENSMUSG00000039960.5	Rhou	-1.02928	7.4381e-07	8.28114e-05
ENSMUSG00000025930.6	Msc	-1.0188	7.46978e-07	8.28114e-05
ENSMUSG00000033825.10	Tpsb2	-2.34106	7.54889e-07	8.31415e-05
ENSMUSG00000039943.16	Plcb4	-0.420678	7.80361e-07	8.53888e-05
ENSMUSG00000086451.8	4933431K23Rik	-0.876499	7.89581e-07	8.58402e-05
ENSMUSG00000025936.15	Gm4956	-1.42982	9.02448e-07	9.74817e-05
ENSMUSG00000027955.16	Gask1b	1.00836	9.1018e-07	9.76907e-05
ENSMUSG00000030889.14	Vwa3a	-0.760895	9.17621e-07	9.77786e-05
ENSMUSG00000028037.13	Ifi44	0.822501	9.22604e-07	9.77786e-05
ENSMUSG00000037855.15	Zfp365	1.31561	9.59017e-07	0.000101002
ENSMUSG00000074521.9	Gm14327	-1.22519	9.77434e-07	0.000102303
ENSMUSG00000058297.16	Spock2	-2.33757	9.90541e-07	0.000103035
ENSMUSG00000033880.11	Lgals3bp	0.630754	1.00067e-06	0.00010345
ENSMUSG00000035105.5	Egln3	0.556114	1.01935e-06	0.000104738
ENSMUSG00000026628.13	Atf3	1.01358	1.02576e-06	0.000104758
ENSMUSG00000039542.16	Ncam1	1.18339	1.06549e-06	0.00010816
ENSMUSG00000026879.14	Gsn	-0.746231	1.16648e-06	0.000117702
ENSMUSG00000047878.13	A4galt	-0.802695	1.26069e-06	0.000126451
ENSMUSG00000000317.11	Bcl6b	1.16445	1.33221e-06	0.000132053
ENSMUSG00000025498.15	Irf7	1.07779	1.32679e-06	0.000132053
ENSMUSG00000021403.3	Serpinb9b	2.56349	1.4354e-06	0.00014145
ENSMUSG00000024440.13	Pcdh12	0.646696	1.4469e-06	0.000141754
ENSMUSG00000070047.14	Fat1	0.55557	1.46208e-06	0.000142414
ENSMUSG00000058624.13	Gda	-0.819029	1.50943e-06	0.00014618
ENSMUSG00000090958.2	Lrrc32	0.750271	1.53163e-06	0.000146645
ENSMUSG00000026670.15	Uap1	-0.571221	1.52989e-06	0.000146645
ENSMUSG00000032411.15	Tfdp2	-0.8809	1.65166e-06	0.000157243
ENSMUSG00000034936.2	Arl4d	-0.70098	1.76365e-06	0.000166962
ENSMUSG00000024222.17	Fkbp5	-2.74561	1.83724e-06	0.000172957
ENSMUSG00000022146.12	Osmr	-1.03914	1.97633e-06	0.000185017
ENSMUSG00000001300.16	Efnb2	0.55106	2.00373e-06	0.000186546
ENSMUSG00000044017.16	Adgrd1	-1.02137	2.0358e-06	0.000188491
ENSMUSG00000067653.12	Ankrd23	0.882872	2.06015e-06	0.000188672
ENSMUSG00000027009.18	Itga4	1.17076	2.05617e-06	0.000188672
ENSMUSG00000035566.7	Pcdh17	1.03306	2.21579e-06	0.000201829
ENSMUSG00000051279.2	Gdf6	2.45039	2.40471e-06	0.000217859
ENSMUSG00000002910.11	Arrdc2	-2.11402	2.43757e-06	0.000217902
ENSMUSG00000031465.6	Angpt2	1.08223	2.43837e-06	0.000217902
ENSMUSG00000021338.17	Carmil1	-1.33797	2.44398e-06	0.000217902
ENSMUSG00000003545.3	Fosb	2.47367	2.5018e-06	0.000220722
ENSMUSG00000021091.8	Serpina3n	-2.77139	2.49445e-06	0.000220722
ENSMUSG00000023885.9	Thbs2	-1.11602	2.66841e-06	0.000234195
ENSMUSG00000046841.5	Ckap4	0.485885	2.82953e-06	0.000247049
ENSMUSG00000020810.5	Cygb	-0.653366	2.84891e-06	0.000247458
ENSMUSG00000022074.6	Tnfrsf10b	0.806783	2.89119e-06	0.000249843
ENSMUSG00000025723.12	Nmb	-1.45174	3.00563e-06	0.000258407
ENSMUSG00000030737.17	Slco2b1	-0.532994	3.24743e-06	0.000277779
ENSMUSG00000021876.15	Rnase4	-0.688216	3.36336e-06	0.000285346
ENSMUSG00000040133.2	Gpr176	1.81025	3.36977e-06	0.000285346
ENSMUSG00000071042.12	Rasgrp3	0.635115	3.61384e-06	0.000304484
ENSMUSG00000001865.2	Cpa3	-2.02575	3.6998e-06	0.000309694
ENSMUSG00000033022.8	Cdo1	-1.42492	3.71243e-06	0.000309694
ENSMUSG00000038058.14	Nod1	-0.498594	3.76762e-06	0.000311966
ENSMUSG00000027858.13	Tspan2	0.859887	3.7767e-06	0.000311966
ENSMUSG00000030107.10	Usp18	0.729761	3.88266e-06	0.000319155
ENSMUSG00000030117.5	Gdf3	2.64021	3.90235e-06	0.000319216
ENSMUSG00000021990.16	Spata13	0.669489	3.98556e-06	0.000321487
ENSMUSG00000003348.10	Mob3a	0.709944	3.98735e-06	0.000321487
ENSMUSG00000024413.14	Npc1	-0.4899	3.95453e-06	0.000321487
ENSMUSG00000052727.6	Map1b	0.626582	4.14168e-06	0.00033234
ENSMUSG00000040648.14	Ppip5k2	-0.775242	4.26221e-06	0.000340391
ENSMUSG00000061068.7	Mcpt4	-1.87398	4.34502e-06	0.000342139
ENSMUSG00000057182.15	Scn3a	-1.36077	4.33735e-06	0.000342139
ENSMUSG00000085779.1	Atcayos	-0.460215	4.30906e-06	0.000342139
ENSMUSG00000000805.18	Car4	-0.587604	4.42629e-06	0.000345312
ENSMUSG00000021097.15	Clmn	-1.02386	4.41173e-06	0.000345312
ENSMUSG00000023905.15	Tnfrsf12a	0.832063	4.51191e-06	0.000350369
ENSMUSG00000011256.16	Adam19	1.47963	4.71803e-06	0.000364695
ENSMUSG00000041449.16	Serpina3h	-4.85193	4.81604e-06	0.000369601
ENSMUSG00000020889.11	Nr1d1	-0.693217	4.82537e-06	0.000369601
ENSMUSG00000022951.16	Rcan1	0.684746	5.09891e-06	0.000388786
ENSMUSG00000036019.8	Tmtc2	0.960495	5.16975e-06	0.000392412
ENSMUSG00000026305.15	Lrrfip1	0.36205	5.28174e-06	0.000399115
ENSMUSG00000024501.20	Dpysl3	0.451394	5.685e-06	0.000427669
ENSMUSG00000030789.9	Itgax	1.72076	5.73587e-06	0.000429579
ENSMUSG00000042331.13	Specc1	0.756183	5.91249e-06	0.000440847
ENSMUSG00000039646.5	Vasn	-0.568954	6.01994e-06	0.000446881
ENSMUSG00000034586.14	Hid1	1.01013	6.18222e-06	0.000456915
ENSMUSG00000020423.6	Btg2	0.774249	6.21266e-06	0.00045716
ENSMUSG00000055546.6	Timd4	-2.18937	6.55196e-06	0.000480031
ENSMUSG00000038721.8	Hoxb7	5.09865	6.68621e-06	0.000487746
ENSMUSG00000020427.11	Igfbp3	0.964419	6.859e-06	0.000498194
ENSMUSG00000118590.1	Gm15433	2.39086	6.9978e-06	0.000506094
ENSMUSG00000030787.4	Lyve1	-0.825696	7.09642e-06	0.00050995
ENSMUSG00000042895.6	Abra	0.456125	7.11164e-06	0.00050995
ENSMUSG00000045392.8	Olfr1033	-1.1483	7.35896e-06	0.000525449
ENSMUSG00000031453.16	Rasa3	-0.488106	7.71907e-06	0.000548836
ENSMUSG00000058396.7	Gpr182	-0.889433	7.79171e-06	0.000549522
ENSMUSG00000038894.7	Irs2	0.990905	7.79394e-06	0.000549522
ENSMUSG00000005800.3	Mmp8	-3.49039	8.27536e-06	0.000581034
ENSMUSG00000028024.14	Enpep	-0.623407	8.49644e-06	0.000594081
ENSMUSG00000037583.2	Nr0b2	-0.91051	8.74679e-06	0.000609058
ENSMUSG00000044534.8	Ackr2	-1.26872	8.98225e-06	0.00062288
ENSMUSG00000049723.14	Mmp12	1.9015	9.13586e-06	0.000630936
ENSMUSG00000049281.16	Scn3b	1.1717	9.34635e-06	0.000642838
ENSMUSG00000031871.9	Cdh5	0.394508	9.41145e-06	0.000644685
ENSMUSG00000028982.9	Slc25a33	-0.896288	9.53142e-06	0.000650259
ENSMUSG00000051855.15	Mest	1.09194	9.79854e-06	0.000665787
ENSMUSG00000031762.7	Mt2	-2.13212	1.03694e-05	0.000701745
ENSMUSG00000001493.9	Meox1	1.06536	1.08181e-05	0.000729182
ENSMUSG00000024846.6	Cst6	1.04105	1.09367e-05	0.000734238
ENSMUSG00000028893.8	Sesn2	0.744252	1.12704e-05	0.000750659
ENSMUSG00000027663.12	Zmat3	0.654584	1.1242e-05	0.000750659
ENSMUSG00000017724.14	Etv4	2.31955	1.15307e-05	0.000764973
ENSMUSG00000018334.18	Ksr1	-0.548581	1.22119e-05	0.000806992
ENSMUSG00000062960.10	Kdr	0.506634	1.26931e-05	0.000835513
ENSMUSG00000022893.14	Adamts1	0.440162	1.30744e-05	0.000857261
ENSMUSG00000017493.12	Igfbp4	-0.657494	1.31354e-05	0.000857926
ENSMUSG00000039621.13	Prex1	0.697905	1.32514e-05	0.000862157
ENSMUSG00000050592.8	Fam78a	0.506147	1.40831e-05	0.000912751
ENSMUSG00000041801.5	Phlda3	0.788063	1.43842e-05	0.000925859
ENSMUSG00000023224.12	Serping1	-0.642236	1.44502e-05	0.000925859
ENSMUSG00000024727.9	Trpm6	2.16825	1.44306e-05	0.000925859
ENSMUSG00000115338.2	Pnp	-0.72129	1.46668e-05	0.000936176
ENSMUSG00000079056.12	Kcnip3	-1.02594	1.47537e-05	0.000938168
ENSMUSG00000024810.16	Il33	-1.00351	1.63866e-05	0.00103809
ENSMUSG00000038175.10	Mylip	-0.659198	1.76418e-05	0.00111342
ENSMUSG00000062098.11	Btbd3	-0.461843	1.83037e-05	0.00115088
ENSMUSG00000023092.16	Fhl1	-0.326603	1.83938e-05	0.00115224
ENSMUSG00000040653.6	Ppp1r14c	0.291053	1.85685e-05	0.00115888
ENSMUSG00000025784.5	Clec3b	-0.824654	1.90211e-05	0.00118275
ENSMUSG00000062488.9	Ifit3b	0.954888	2.07163e-05	0.00128342
ENSMUSG00000003477.5	Inmt	-2.35979	2.14167e-05	0.00132195
ENSMUSG00000030772.6	Dkk3	0.833326	2.16848e-05	0.00133362
ENSMUSG00000052516.19	Robo2	-1.56441	2.24602e-05	0.00137628
ENSMUSG00000024521.8	Pmaip1	1.73444	2.27706e-05	0.00138522
ENSMUSG00000097828.2	6430562O15Rik	1.06099	2.27292e-05	0.00138522
ENSMUSG00000022353.10	Mtss1	0.421907	2.3696e-05	0.001421
ENSMUSG00000030323.13	Ift122	0.948751	2.36864e-05	0.001421
ENSMUSG00000032661.9	Oas3	1.44863	2.36268e-05	0.001421
ENSMUSG00000050335.17	Lgals3	1.05467	2.35702e-05	0.001421
ENSMUSG00000033730.4	Egr3	1.76945	2.39895e-05	0.0014335
ENSMUSG00000072115.11	Ang	-0.857577	2.4114e-05	0.00143585
ENSMUSG00000013089.15	Etv5	0.50876	2.43424e-05	0.00144435
ENSMUSG00000033544.6	Angptl1	-1.1244	2.55475e-05	0.00151053
ENSMUSG00000034858.16	Fam214a	-0.4681	2.66784e-05	0.00157188
ENSMUSG00000018500.2	Adora2b	-1.36579	2.68249e-05	0.001575
ENSMUSG00000031770.16	Herpud1	-0.928358	2.73804e-05	0.0015965
ENSMUSG00000041773.8	Enc1	-0.567963	2.73261e-05	0.0015965
ENSMUSG00000047180.8	Neurl3	1.13667	2.82398e-05	0.00164093
ENSMUSG00000070803.6	Cited4	0.772814	2.96538e-05	0.00171618
ENSMUSG00000028364.15	Tnc	1.17718	2.97385e-05	0.00171618
ENSMUSG00000026674.9	Ddr2	-0.423008	3.01698e-05	0.00173513
ENSMUSG00000021835.15	Bmp4	-0.72976	3.07694e-05	0.00175761
ENSMUSG00000018593.13	Sparc	0.657006	3.07089e-05	0.00175761
ENSMUSG00000048387.8	Osr1	-1.49588	3.09159e-05	0.00176001
ENSMUSG00000042190.12	Cmklr1	-0.714184	3.12213e-05	0.00177142
ENSMUSG00000032584.12	Mst1r	-0.763158	3.14404e-05	0.00177786
ENSMUSG00000021109.13	Hif1a	0.458734	3.26207e-05	0.00183843
ENSMUSG00000033849.3	B3galt2	1.12293	3.34685e-05	0.00187992
ENSMUSG00000039633.7	Lonrf1	0.788936	3.38401e-05	0.00189448
ENSMUSG00000036381.13	P2ry14	-0.920145	3.51152e-05	0.00195936
ENSMUSG00000027227.7	Sord	-0.267105	3.55727e-05	0.00197833
ENSMUSG00000038530.11	Rgs4	-0.584259	3.62854e-05	0.00200474
ENSMUSG00000098557.1	Kctd12	0.609852	3.62736e-05	0.00200474
ENSMUSG00000032035.16	Ets1	0.462002	3.65437e-05	0.00201241
ENSMUSG00000026536.9	Ifi211	-0.934097	3.73189e-05	0.00203684
ENSMUSG00000039137.18	Whrn	-0.795382	3.73499e-05	0.00203684
ENSMUSG00000071064.15	Zfp827	0.530703	3.73403e-05	0.00203684
ENSMUSG00000110631.1	Gm42047	1.21967	3.78806e-05	0.00205912
ENSMUSG00000020015.10	Cdk17	0.414459	3.80595e-05	0.00206219
ENSMUSG00000078866.10	Zfp970	-0.791525	3.82278e-05	0.00206467
ENSMUSG00000026435.15	Slc45a3	-1.18844	3.86349e-05	0.00207999
ENSMUSG00000019966.18	Kitl	0.344993	4.12551e-05	0.00221398
ENSMUSG00000026193.15	Fn1	1.23827	4.30026e-05	0.00228718
ENSMUSG00000023078.6	Cxcl13	-3.13726	4.28517e-05	0.00228718
ENSMUSG00000054204.6	Alkal2	-2.07502	4.31591e-05	0.00228718
ENSMUSG00000021365.15	Nedd9	0.600643	4.3162e-05	0.00228718
ENSMUSG00000024827.10	Gldc	-2.36518	4.4008e-05	0.0023247
ENSMUSG00000029086.15	Prom1	-1.58433	4.47629e-05	0.00234255
ENSMUSG00000025089.15	Gfra1	-1.05741	4.45438e-05	0.00234255
ENSMUSG00000068566.12	Myadm	0.394713	4.47176e-05	0.00234255
ENSMUSG00000038855.10	Itpkb	0.380698	4.55528e-05	0.0023765
ENSMUSG00000020709.15	Adap2	-0.527659	4.86352e-05	0.00252948
ENSMUSG00000001349.5	Cnn1	0.780702	4.89214e-05	0.00253653
ENSMUSG00000055653.13	Gpc3	-1.46515	4.99575e-05	0.00255806
ENSMUSG00000027314.6	Dll4	0.51201	4.98586e-05	0.00255806
ENSMUSG00000037095.8	Lrg1	-0.743441	5.00954e-05	0.00255806
ENSMUSG00000023915.5	Tnfrsf21	-0.590677	4.99566e-05	0.00255806
ENSMUSG00000070436.12	Serpinh1	0.457048	4.98634e-05	0.00255806
ENSMUSG00000038457.17	Tmem255b	0.712211	5.15607e-05	0.00262031
ENSMUSG00000024678.6	Ms4a4d	-0.596149	5.16256e-05	0.00262031
ENSMUSG00000031980.10	Agt	-1.56773	5.24156e-05	0.00265242
ENSMUSG00000034574.10	Daam1	0.323551	5.26151e-05	0.00265454
ENSMUSG00000075602.10	Ly6a	-0.528591	5.65132e-05	0.0028427
ENSMUSG00000025013.15	Tll2	1.60675	5.74753e-05	0.00288249
ENSMUSG00000024679.10	Ms4a6d	-1.03378	6.08962e-05	0.00304499
ENSMUSG00000020674.17	Pxdn	0.446938	6.11578e-05	0.00304902
ENSMUSG00000062991.9	Nrg1	1.51977	6.43919e-05	0.00320079
ENSMUSG00000066152.11	Slc31a2	-0.433323	6.46185e-05	0.0032026
ENSMUSG00000040485.5	Lrrc52	-1.99921	6.48296e-05	0.00320365
ENSMUSG00000026773.19	Pfkfb3	-0.835521	6.86179e-05	0.00338094
ENSMUSG00000031997.9	Trpc6	3.30914	6.8955e-05	0.00338764
ENSMUSG00000053113.3	Socs3	-1.16905	6.93902e-05	0.00339911
ENSMUSG00000030972.6	Acsm5	-1.0372	6.99631e-05	0.00341453
ENSMUSG00000073491.11	Ifi213	1.18754	7.02644e-05	0.00341453
ENSMUSG00000045382.6	Cxcr4	1.17538	7.03128e-05	0.00341453
ENSMUSG00000031740.8	Mmp2	0.745398	7.08695e-05	0.00341594
ENSMUSG00000015957.12	Wnt11	-1.01124	7.09245e-05	0.00341594
ENSMUSG00000021903.11	Galnt15	-0.750493	7.09501e-05	0.00341594
ENSMUSG00000079018.10	Ly6c1	-0.540148	7.16066e-05	0.00343773
ENSMUSG00000030247.9	Kcnj8	-0.694356	7.2789e-05	0.00348457
ENSMUSG00000041362.17	Shtn1	0.578466	7.33749e-05	0.00350266
ENSMUSG00000001494.6	Sost	2.57507	7.54269e-05	0.00359045
ENSMUSG00000021298.8	Gpr132	1.27471	7.96303e-05	0.00377986
ENSMUSG00000037661.14	Gpr160	-0.948355	8.04766e-05	0.0038093
ENSMUSG00000028776.14	Tinagl1	-0.738872	8.17879e-05	0.00386052
ENSMUSG00000030930.14	Chst15	0.593759	8.42725e-05	0.00396669
ENSMUSG00000039457.4	Ppl	-1.78219	8.60292e-05	0.0040381
ENSMUSG00000029019.8	Nppb	2.02734	8.80325e-05	0.00412065
ENSMUSG00000053093.16	Myh7	0.750873	8.92712e-05	0.00415555
ENSMUSG00000021268.17	Meg3	-0.682125	8.90933e-05	0.00415555
ENSMUSG00000026785.14	Pkn3	0.591893	9.04437e-05	0.00419853
ENSMUSG00000031765.8	Mt1	-1.1992	9.25582e-05	0.00428488
ENSMUSG00000038587.10	Akap12	0.549647	9.36563e-05	0.00432384
ENSMUSG00000045319.13	Proser2	-1.21683	9.44831e-05	0.0043501
ENSMUSG00000040289.8	Hey1	0.476707	9.51917e-05	0.00437078
ENSMUSG00000047344.9	Lancl3	-1.30595	9.83403e-05	0.00450308
ENSMUSG00000037419.9	Endod1	0.546766	9.93645e-05	0.00453764
ENSMUSG00000066170.7	E230001N04Rik	-2.49387	0.000101114	0.00460507
ENSMUSG00000032220.10	Myo1e	0.566373	0.000102022	0.00463391
ENSMUSG00000066363.12	Serpina3f	-2.51764	0.00010282	0.00465758
ENSMUSG00000035954.10	Dock4	0.536179	0.000103106	0.00465801
ENSMUSG00000039410.16	Prdm16	0.461756	0.000103659	0.00466479
ENSMUSG00000044770.14	Scml4	1.05188	0.00010381	0.00466479
ENSMUSG00000056708.5	Ier5	0.534831	0.000105421	0.00472458
ENSMUSG00000026991.20	Pkp4	-0.51671	0.000105786	0.0047284
ENSMUSG00000024620.11	Pdgfrb	-0.775743	0.000106616	0.00475289
ENSMUSG00000036863.12	Syde2	-0.80963	0.000108238	0.00480737
ENSMUSG00000021367.8	Edn1	0.808714	0.000108409	0.00480737
ENSMUSG00000032135.15	Mcam	0.507096	0.000109049	0.00482305
ENSMUSG00000019899.17	Lama2	-0.362628	0.000109971	0.00483311
ENSMUSG00000030403.9	Vasp	0.532253	0.000109805	0.00483311
ENSMUSG00000022324.15	Matn2	-0.477028	0.000110137	0.00483311
ENSMUSG00000052560.15	Cpne8	-0.482739	0.000112183	0.00491011
ENSMUSG00000033863.2	Klf9	-0.709884	0.000114003	0.00497685
ENSMUSG00000038550.10	Ciart	-2.53741	0.000114717	0.00499507
ENSMUSG00000042155.3	Klhl23	-0.305785	0.000118946	0.00516588
ENSMUSG00000079845.8	Xlr4a	-3.16889	0.000123672	0.00535732
ENSMUSG00000045322.10	Tlr9	1.64595	0.000124147	0.00536411
ENSMUSG00000020167.14	Tcf3	0.441061	0.000126542	0.00545362
ENSMUSG00000024737.2	Slc15a3	0.791182	0.000127714	0.0054828
ENSMUSG00000078137.1	Ankrd63	-2.00666	0.000127971	0.0054828
ENSMUSG00000097451.11	Rian	-0.685086	0.000128196	0.0054828
ENSMUSG00000106037.1	Gm4332	1.07399	0.000128801	0.00549475
ENSMUSG00000046743.6	Fat4	0.533326	0.000130226	0.00554151
ENSMUSG00000039323.18	Igfbp2	3.38097	0.000133539	0.00566817
ENSMUSG00000030315.15	Vgll4	0.544527	0.000135697	0.00574529
ENSMUSG00000038332.13	Sesn1	-0.59712	0.000138953	0.00586841
ENSMUSG00000031144.15	Syp	-0.739539	0.000139785	0.00588881
ENSMUSG00000059436.13	Max	-0.678789	0.000140766	0.00588983
ENSMUSG00000026470.14	Stx6	0.410757	0.000141208	0.00588983
ENSMUSG00000050105.5	Fam110d	-0.819811	0.000140534	0.00588983
ENSMUSG00000061024.8	Rrs1	-0.434288	0.000141059	0.00588983
ENSMUSG00000024812.11	Tjp2	0.389966	0.000142464	0.00590873
ENSMUSG00000037003.16	Tns2	-0.532651	0.000143063	0.00590873
ENSMUSG00000054428.12	Atpif1	0.52836	0.000142958	0.00590873
ENSMUSG00000031099.16	Smarca1	-1.15816	0.000142166	0.00590873
ENSMUSG00000058620.5	Adra2b	-1.55097	0.000145235	0.00598376
ENSMUSG00000046447.3	Camk2n1	-0.454171	0.000147255	0.00605218
ENSMUSG00000043719.14	Col6a6	-1.04981	0.000148716	0.00609735
ENSMUSG00000027820.12	Mme	-0.695377	0.000151193	0.00618386
ENSMUSG00000026409.14	Pfkfb2	0.407923	0.000153931	0.00628063
ENSMUSG00000032735.15	Ablim3	-0.401702	0.000157124	0.00637998
ENSMUSG00000032769.5	Trpa1	3.43358	0.000157045	0.00637998
ENSMUSG00000002020.15	Ltbp2	1.44214	0.000162992	0.00659299
ENSMUSG00000020937.14	Plcd3	0.446335	0.000163152	0.00659299
ENSMUSG00000020846.6	Rflnb	0.345018	0.000164007	0.00661168
ENSMUSG00000061080.11	Lsamp	-0.984311	0.000164917	0.0066325
ENSMUSG00000041481.17	Serpina3g	-1.79349	0.00016748	0.00671952
ENSMUSG00000028862.6	Map3k6	-1.88822	0.000167962	0.00672289
ENSMUSG00000068196.5	Col8a1	0.818458	0.000172661	0.00689457
ENSMUSG00000036053.17	Fmnl2	-0.499724	0.000175445	0.00697269
ENSMUSG00000054477.16	Kcnn2	-0.688439	0.000175423	0.00697269
ENSMUSG00000099398.1	Ms4a14	1.55655	0.000182773	0.00724686
ENSMUSG00000028542.17	Slc6a9	-1.07013	0.000185513	0.00733197
ENSMUSG00000041707.8	Tmem273	1.11387	0.00018579	0.00733197
ENSMUSG00000029580.14	Actb	0.625838	0.000186676	0.00734973
ENSMUSG00000056698.11	Elmod3	-0.424263	0.000187597	0.00736877
ENSMUSG00000021458.17	Aopep	0.396947	0.000188438	0.00737116
ENSMUSG00000027217.13	Tspan18	0.606093	0.000188533	0.00737116
ENSMUSG00000060703.12	Cd302	-0.488982	0.000189883	0.00740677
ENSMUSG00000057440.8	Mpp7	-0.651699	0.00019574	0.00761757
ENSMUSG00000042804.13	Gpr153	-0.486673	0.000207855	0.00807041
ENSMUSG00000042363.14	Lgalsl	-0.369887	0.000212258	0.0081848
ENSMUSG00000024561.11	Mbd1	-1.23176	0.000211735	0.0081848
ENSMUSG00000039607.17	Rbms3	-0.501846	0.000212101	0.0081848
ENSMUSG00000052539.15	Magi3	0.375245	0.000214641	0.008239
ENSMUSG00000022844.8	Pdia5	0.611899	0.000214555	0.008239
ENSMUSG00000024780.7	Cdc37l1	-0.628001	0.000215977	0.00827145
ENSMUSG00000061535.11	C1qtnf7	-0.733456	0.000220251	0.00841599
ENSMUSG00000029287.14	Tgfbr3	-0.719324	0.000221703	0.0084303
ENSMUSG00000005583.16	Mef2c	0.290487	0.000221584	0.0084303
ENSMUSG00000042961.13	Egflam	-0.504103	0.000222627	0.0084303
ENSMUSG00000019082.18	Slc25a22	-0.503711	0.000222502	0.0084303
ENSMUSG00000047446.18	Arl4a	-0.416209	0.000223242	0.00843463
ENSMUSG00000025127.15	Gcgr	2.9401	0.00022677	0.00854878
ENSMUSG00000047821.16	Trim16	0.631566	0.000233461	0.00878138
ENSMUSG00000058135.12	Gstm1	-0.258008	0.000235822	0.0088504
ENSMUSG00000035828.11	Pim3	-1.17942	0.000242162	0.00904807
ENSMUSG00000017897.18	Eya2	-1.50767	0.000241912	0.00904807
ENSMUSG00000040249.15	Lrp1	-0.634599	0.000244607	0.00911921
ENSMUSG00000028318.14	Polr1e	0.369061	0.000247949	0.00922337
ENSMUSG00000031517.8	Gpm6a	-1.27603	0.000248994	0.00924186
ENSMUSG00000036264.9	Fstl4	-1.19499	0.000251284	0.00928595
ENSMUSG00000022253.15	Nadk2	-0.378828	0.00025078	0.00928595
ENSMUSG00000029377.5	Ereg	2.7782	0.000258305	0.00952452
ENSMUSG00000006542.13	Prkag3	0.813845	0.000261468	0.00959911
ENSMUSG00000113909.1	Gm36377	4.3336	0.000261448	0.00959911
ENSMUSG00000025810.9	Nrp1	0.354424	0.000262476	0.00961518
ENSMUSG00000074825.4	Itpripl1	-0.586788	0.000266029	0.00972421
ENSMUSG00000060716.7	Plekhh1	1.32158	0.000269282	0.00980558
ENSMUSG00000046562.5	Unc119b	-0.370971	0.000269419	0.00980558
ENSMUSG00000107355.1	AI839979	0.811907	0.000275357	0.0100001
ENSMUSG00000041836.10	Ptpre	0.696044	0.000278507	0.0100927
ENSMUSG00000029816.10	Gpnmb	-1.00491	0.000281594	0.0101609
ENSMUSG00000038034.15	Igsf8	-0.552098	0.00028138	0.0101609
ENSMUSG00000026971.15	Itgb6	0.863818	0.000283392	0.0101822
ENSMUSG00000080316.11	Spaca6	-0.443584	0.000282977	0.0101822
ENSMUSG00000029217.16	Tec	0.597699	0.00029336	0.0105179
ENSMUSG00000085042.8	Abhd11os	3.42672	0.000299507	0.0107155
ENSMUSG00000025982.13	Sf3b1	-0.387586	0.000302021	0.0107825
ENSMUSG00000034209.4	Rasl10a	-1.31661	0.000309418	0.0110232
ENSMUSG00000028456.18	Unc13b	0.381326	0.000317153	0.011275
ENSMUSG00000057614.6	Gnai1	-0.792229	0.000318127	0.0112858
ENSMUSG00000109770.1	Gm30085	1.07766	0.000322032	0.0114004
ENSMUSG00000024525.7	Impa2	-0.513235	0.000324407	0.0114603
ENSMUSG00000041598.7	Cdc42ep4	-0.681548	0.000335999	0.01183
ENSMUSG00000020520.14	Galnt10	0.40568	0.000336275	0.01183
ENSMUSG00000027562.12	Car2	-0.816737	0.000337723	0.0118562
ENSMUSG00000021286.8	Zfyve21	-0.290955	0.000341934	0.0119791
ENSMUSG00000037664.13	Cdkn1c	-0.54933	0.000346082	0.0120992
ENSMUSG00000037406.7	Htra4	-0.605257	0.000350848	0.0122404
ENSMUSG00000034055.16	Phka1	-0.778387	0.000354112	0.0123288
ENSMUSG00000026180.8	Cxcr2	-2.26362	0.000365333	0.0126512
ENSMUSG00000037902.18	Sirpa	0.458288	0.000367876	0.0126512
ENSMUSG00000042834.15	Nrep	0.723194	0.000367836	0.0126512
ENSMUSG00000112249.1	Gm30262	1.3372	0.000367449	0.0126512
ENSMUSG00000078307.3	AI593442	0.976445	0.00036638	0.0126512
ENSMUSG00000036745.15	Ttll7	-0.65783	0.000364947	0.0126512
ENSMUSG00000017615.12	Tnfaip1	0.262942	0.000371129	0.012737
ENSMUSG00000021557.15	Agtpbp1	-0.379968	0.000373416	0.0127636
ENSMUSG00000027641.13	Rbl1	0.712664	0.000373171	0.0127636
ENSMUSG00000022504.10	Ciita	1.08854	0.000375671	0.0128146
ENSMUSG00000009772.15	Nuak2	0.505709	0.000379763	0.0129281
ENSMUSG00000000555.8	Itga5	0.377282	0.000382638	0.0129782
ENSMUSG00000064354.1	mt-Co2	0.392859	0.000382777	0.0129782
ENSMUSG00000038143.16	Stox2	0.424708	0.000386944	0.0130932
ENSMUSG00000035948.13	Acss3	-1.14241	0.000395519	0.0133387
ENSMUSG00000014329.14	Bicc1	-0.538805	0.00039585	0.0133387
ENSMUSG00000026358.13	Rgs1	2.22367	0.000397674	0.0133387
ENSMUSG00000064215.13	Ifi27	0.554669	0.000397149	0.0133387
ENSMUSG00000048070.4	Pirt	0.590923	0.000398949	0.0133387
ENSMUSG00000025269.16	Apex2	-0.700073	0.000398772	0.0133387
ENSMUSG00000044086.8	Lmod3	0.264442	0.000402541	0.0134321
ENSMUSG00000028031.6	Dkk2	3.42785	0.000404006	0.0134544
ENSMUSG00000053930.13	Shisa6	1.21378	0.000407153	0.0135324
ENSMUSG00000034329.16	Brip1	1.14402	0.000409347	0.0135786
ENSMUSG00000015222.18	Map2	-0.770481	0.000415091	0.013738
ENSMUSG00000025912.16	Mybl1	0.997629	0.000415783	0.013738
ENSMUSG00000063873.10	Slc24a3	-0.917679	0.000421007	0.0138834
ENSMUSG00000074415.14	Mir100hg	-0.52923	0.000424195	0.0139612
ENSMUSG00000020275.9	Rel	0.431656	0.000427712	0.0140495
ENSMUSG00000020658.10	Efr3b	0.464633	0.000431307	0.01414
ENSMUSG00000100457.6	D830032E09Rik	-0.671652	0.000433594	0.0141874
ENSMUSG00000074607.11	Tox2	-1.1944	0.000439884	0.0143653
ENSMUSG00000116811.1	Gm16385	1.79883	0.000446302	0.0145272
ENSMUSG00000026235.14	Epha4	0.315308	0.000446565	0.0145272
ENSMUSG00000003500.13	Impdh1	0.381378	0.000456833	0.0148326
ENSMUSG00000026421.14	Csrp1	0.45556	0.000459646	0.0148952
ENSMUSG00000029348.11	Asphd2	-1.37444	0.000463702	0.0149978
ENSMUSG00000000567.5	Sox9	1.1008	0.000465004	0.0150111
ENSMUSG00000038236.8	Hoxa7	1.79641	0.000469222	0.0151183
ENSMUSG00000037936.15	Scarb1	0.37062	0.000470602	0.0151338
ENSMUSG00000086645.2	Gm15743	-1.04742	0.000472941	0.01518
ENSMUSG00000021750.16	Fam107a	-1.99646	0.000474	0.0151851
ENSMUSG00000052459.13	Atp6v1a	0.284728	0.000477463	0.015267
ENSMUSG00000054808.15	Actn4	0.32689	0.000481044	0.0153234
ENSMUSG00000038402.2	Foxf2	-2.23556	0.00048021	0.0153234
ENSMUSG00000090942.1	F830016B08Rik	0.911374	0.000481959	0.0153236
ENSMUSG00000004791.7	Pgf	-0.793704	0.000491097	0.0155847
ENSMUSG00000026051.8	Ecrg4	1.82779	0.000505255	0.0159807
ENSMUSG00000061132.13	Blnk	0.947248	0.000506112	0.0159807
ENSMUSG00000039005.13	Tlr4	0.453086	0.000506421	0.0159807
ENSMUSG00000057914.15	Cacnb2	0.405598	0.000516274	0.0162612
ENSMUSG00000062127.11	Cttnbp2nl	0.443429	0.000522785	0.0164355
ENSMUSG00000050234.7	Gja4	-0.504726	0.000533014	0.0166948
ENSMUSG00000066687.5	Zbtb16	-2.10994	0.000532654	0.0166948
ENSMUSG00000044786.6	Zfp36	-0.446785	0.000546771	0.0170939
ENSMUSG00000030217.2	Art4	-0.474749	0.000548413	0.0171135
ENSMUSG00000076441.9	Ass1	0.747155	0.000551049	0.017164
ENSMUSG00000024085.13	Man2a1	-0.644292	0.000553594	0.0172115
ENSMUSG00000018001.18	Cyth3	-0.25796	0.000560984	0.0174091
ENSMUSG00000067889.6	Sptbn2	1.01629	0.000563804	0.0174644
ENSMUSG00000028036.6	Ptgfr	-0.807815	0.000567164	0.0175042
ENSMUSG00000003206.7	Ebi3	1.6457	0.000567021	0.0175042
ENSMUSG00000028195.4	Ccn1	0.598907	0.000570717	0.0175816
ENSMUSG00000112327.1	Gm36827	0.34135	0.000573116	0.017608
ENSMUSG00000015202.13	Cnksr3	0.404108	0.000574707	0.017608
ENSMUSG00000027848.12	Olfml3	-0.67722	0.000574255	0.017608
ENSMUSG00000026473.16	Glul	-0.676308	0.000579203	0.0177135
ENSMUSG00000052485.7	Tmem171	1.0155	0.000587494	0.0179345
ENSMUSG00000073535.5	Gm5532	-0.426878	0.000590422	0.0179913
ENSMUSG00000042873.11	Lhfpl4	-1.37663	0.000599601	0.0181602
ENSMUSG00000048285.9	Frmd6	0.400548	0.000600275	0.0181602
ENSMUSG00000025856.15	Pdgfa	0.426518	0.000597784	0.0181602
ENSMUSG00000027188.8	Pamr1	1.00408	0.000600118	0.0181602
ENSMUSG00000056749.7	Nfil3	0.558975	0.000607352	0.0183414
ENSMUSG00000049303.10	Syt12	-1.06348	0.000624324	0.0187866
ENSMUSG00000109696.1	Gm36670	0.913891	0.000623796	0.0187866
ENSMUSG00000026819.15	Slc25a25	0.461009	0.000628498	0.0188785
ENSMUSG00000074918.4	Inafm2	-0.659388	0.000633835	0.0190049
ENSMUSG00000029722.15	Agfg2	-0.657425	0.000637103	0.019069
ENSMUSG00000045573.9	Penk	-1.99608	0.000639541	0.019108
ENSMUSG00000024109.18	Nrxn1	-1.31541	0.000654035	0.0195064
ENSMUSG00000041482.17	Piezo2	1.46219	0.00065858	0.0196073
ENSMUSG00000027524.9	Edn3	-1.06233	0.000661078	0.019647
ENSMUSG00000052821.3	Cysltr1	0.680759	0.000662858	0.0196652
ENSMUSG00000107352.1	Gm43660	1.74335	0.000665046	0.0196954
ENSMUSG00000097993.7	Ptprv	1.59407	0.000674358	0.0199112
ENSMUSG00000023153.9	Tmem52	-1.45757	0.000674697	0.0199112
ENSMUSG00000019194.15	Scn1b	0.464188	0.000676812	0.0199387
ENSMUSG00000075232.6	Amd1	-0.695317	0.000678007	0.0199391
ENSMUSG00000030222.13	Rerg	-0.659614	0.000686484	0.0201182
ENSMUSG00000034648.9	Lrrn1	1.36402	0.000686267	0.0201182
ENSMUSG00000004698.11	Hdac9	0.504836	0.000688083	0.02013
ENSMUSG00000040537.17	Adam22	-0.614023	0.00069421	0.0202741
ENSMUSG00000031298.15	Adgrg2	-1.04125	0.00069944	0.0203914
ENSMUSG00000098708.7	Gm27252	-0.987188	0.000710697	0.0206838
ENSMUSG00000063727.3	Tnfrsf11b	2.05621	0.000713933	0.02073
ENSMUSG00000027875.12	Hmgcs2	-0.883352	0.000714742	0.02073
ENSMUSG00000019189.13	Rnf145	0.368022	0.00072165	0.0208585
ENSMUSG00000030513.14	Pcsk6	-0.460588	0.000721225	0.0208585
ENSMUSG00000053477.17	Tcf4	0.289634	0.000726652	0.0209671
ENSMUSG00000064147.7	Rab44	-3.05917	0.00073292	0.0211119
ENSMUSG00000037904.14	Ankrd9	-0.686292	0.000739012	0.021251
ENSMUSG00000031451.6	Gas6	0.349132	0.000748449	0.0214128
ENSMUSG00000027439.9	Gzf1	-0.319962	0.000747085	0.0214128
ENSMUSG00000006403.13	Adamts4	0.991415	0.000747528	0.0214128
ENSMUSG00000020044.13	Timp3	-0.981207	0.000750279	0.0214287
ENSMUSG00000002996.17	Hbp1	-0.262367	0.000751755	0.0214346
ENSMUSG00000073968.4	Trim68	0.334929	0.000759757	0.0216261
ENSMUSG00000027425.18	Kat14	-0.323052	0.000770522	0.0218956
ENSMUSG00000050721.9	Plekho2	0.478108	0.000774778	0.0219794
ENSMUSG00000020151.16	Ptprr	0.836782	0.000786922	0.0221796
ENSMUSG00000032841.15	Prr5l	1.10414	0.000784183	0.0221796
ENSMUSG00000030729.17	Pgm2l1	-0.464659	0.000785067	0.0221796
ENSMUSG00000030536.10	Iqgap1	0.314044	0.0007871	0.0221796
ENSMUSG00000082896.1	Gm5844	1.55041	0.000793081	0.0223109
ENSMUSG00000046699.14	Slitrk4	0.888257	0.000800583	0.0224844
ENSMUSG00000003153.10	Slc2a3	-0.873775	0.000804321	0.0225518
ENSMUSG00000020387.15	Jade2	-0.755322	0.000807279	0.0225596
ENSMUSG00000046718.8	Bst2	0.554105	0.000806659	0.0225596
ENSMUSG00000041096.13	Tspyl2	-0.367543	0.000815576	0.0227538
ENSMUSG00000056494.7	Cngb3	0.469221	0.000826426	0.0230184
ENSMUSG00000037032.16	Apbb1	-0.357002	0.000828665	0.0230426
ENSMUSG00000030553.3	Pgpep1l	2.13306	0.000839394	0.0233025
ENSMUSG00000041417.15	Pik3r1	-1.25429	0.000841445	0.023321
ENSMUSG00000030748.9	Il4ra	-1.10287	0.000850127	0.023523
ENSMUSG00000005410.6	Mcm5	0.74878	0.000854007	0.0235541
ENSMUSG00000028005.13	Gucy1b1	-0.556502	0.000854047	0.0235541
ENSMUSG00000045211.5	Nudt18	0.503673	0.000865909	0.0238422
ENSMUSG00000046345.5	Smco1	-0.617004	0.000870239	0.0239224
ENSMUSG00000094796.2	BC147527	2.04534	0.000876878	0.0240656
ENSMUSG00000036655.8	Colec11	-0.777846	0.000884218	0.0242276
ENSMUSG00000118607.1	Gm7592	2.06838	0.000888449	0.024304
ENSMUSG00000016918.15	Sulf1	-0.343618	0.000890602	0.0243234
ENSMUSG00000001751.9	Naglu	0.530569	0.000892287	0.02433
ENSMUSG00000037405.8	Icam1	-0.466605	0.000899846	0.0244964
ENSMUSG00000036144.6	Meox2	0.53269	0.000901718	0.0245078
ENSMUSG00000033327.18	Tnxb	-0.533161	0.000923281	0.0250535
ENSMUSG00000025900.13	Rp1	-0.848052	0.000942973	0.0255467
ENSMUSG00000039958.17	Etfbkmt	-0.588169	0.000952675	0.0256856
ENSMUSG00000028459.11	Cd72	1.27445	0.000950119	0.0256856
ENSMUSG00000029521.7	Chek2	1.00815	0.000952614	0.0256856
ENSMUSG00000021215.15	Net1	-0.476154	0.000969884	0.0261078
ENSMUSG00000035258.15	Abi3bp	-0.611583	0.000978652	0.0263019
ENSMUSG00000071715.12	Ncf4	0.86262	0.000983503	0.0263807
ENSMUSG00000032878.16	Ccdc85a	-0.511821	0.000984715	0.0263807
ENSMUSG00000110489.1	Gm31659	0.833397	0.000996435	0.0266523
ENSMUSG00000053580.16	Tanc2	0.424411	0.00100657	0.0268807
ENSMUSG00000021806.4	Nid2	0.393961	0.00100918	0.0269076
ENSMUSG00000038540.14	Tmc3	1.75618	0.00101471	0.0269699
ENSMUSG00000092505.1	Gm19246	4.3367	0.00101436	0.0269699
ENSMUSG00000031827.13	Cotl1	0.64759	0.00103987	0.027595
ENSMUSG00000023755.10	Rhebl1	-0.796498	0.00105406	0.0279276
ENSMUSG00000114520.1	Gm41073	2.44422	0.00105982	0.0280362
ENSMUSG00000022103.10	Gfra2	0.767881	0.00106157	0.0280384
ENSMUSG00000026074.15	Map4k4	0.224295	0.00107834	0.0284367
ENSMUSG00000102418.1	Sh2d1b1	2.52228	0.00109467	0.028817
ENSMUSG00000032434.9	Cmtm6	0.328836	0.00109618	0.028817
ENSMUSG00000022797.16	Tfrc	-0.750275	0.00110599	0.0290297
ENSMUSG00000034818.17	Celf5	2.21928	0.00111938	0.0291541
ENSMUSG00000042807.15	Hecw2	-0.631664	0.00111731	0.0291541
ENSMUSG00000041552.7	Ptchd1	2.54897	0.00111387	0.0291541
ENSMUSG00000041445.9	Mmrn2	0.336344	0.00111721	0.0291541
ENSMUSG00000040213.13	Kyat3	-0.304518	0.00111788	0.0291541
ENSMUSG00000037348.15	Paqr7	0.493815	0.00113236	0.0294276
ENSMUSG00000022548.14	Apod	0.853731	0.0011342	0.0294276
ENSMUSG00000000325.16	_	0.45001	0.00113512	0.0294276
ENSMUSG00000069763.3	Tmem100	-0.771703	0.00115487	0.0298476
ENSMUSG00000002603.15	Tgfb1	0.360601	0.00115425	0.0298476
ENSMUSG00000042298.18	Ttc19	-0.374614	0.00115819	0.0298877
ENSMUSG00000052776.10	Oas1a	0.684457	0.00117183	0.0301934
ENSMUSG00000023206.16	Il15ra	-0.491438	0.00119067	0.0306319
ENSMUSG00000027750.16	Postn	1.29873	0.00119368	0.0306627
ENSMUSG00000034330.10	Plcg2	0.421792	0.00119747	0.0307132
ENSMUSG00000005124.10	Ccn4	1.20967	0.00120747	0.0309226
ENSMUSG00000060470.7	Adgrg3	-0.744829	0.00121377	0.0310367
ENSMUSG00000062980.15	Cped1	-0.35782	0.0012304	0.0314143
ENSMUSG00000104913.1	Gm6560	0.778182	0.00123471	0.0314767
ENSMUSG00000019906.15	Lin7a	-1.09264	0.00123677	0.0314816
ENSMUSG00000071076.6	Jund	0.355412	0.00123948	0.0315029
ENSMUSG00000027398.13	Il1b	2.16769	0.00125249	0.0317857
ENSMUSG00000084413.1	Gm12017	2.00829	0.00126579	0.032075
ENSMUSG00000038843.18	Gcnt1	0.669639	0.00127085	0.0321068
ENSMUSG00000028150.14	Rorc	0.334907	0.00127114	0.0321068
ENSMUSG00000024065.8	Ehd3	-0.520962	0.00127277	0.0321068
ENSMUSG00000008348.9	Ubc	0.453981	0.00128473	0.0323598
ENSMUSG00000028034.15	Fubp1	0.339083	0.00128663	0.0323598
ENSMUSG00000022091.6	Sorbs3	-0.460643	0.00129186	0.0324408
ENSMUSG00000102550.1	Gm8276	2.5659	0.0012937	0.0324408
ENSMUSG00000021944.15	Gata4	0.327084	0.00130734	0.0327339
ENSMUSG00000058881.13	Zfp516	0.403502	0.00131213	0.0328053
ENSMUSG00000020183.11	Cpm	-0.641945	0.00132067	0.0329109
ENSMUSG00000041827.15	Oasl1	0.746912	0.00132201	0.0329109
ENSMUSG00000100615.1	Gm5511	1.82885	0.00132222	0.0329109
ENSMUSG00000051457.7	Spn	1.28113	0.0013304	0.0330659
ENSMUSG00000032202.11	Rab27a	-0.785704	0.00134396	0.0333046
ENSMUSG00000010175.13	Prox1	0.528781	0.00134383	0.0333046
ENSMUSG00000032698.15	Lmo2	0.453272	0.00134765	0.0333469
ENSMUSG00000039697.16	Ncoa7	0.534024	0.00135334	0.0334387
ENSMUSG00000029810.15	Tmem176b	0.571434	0.00137005	0.033802
ENSMUSG00000118383.1	Gm50321	-0.509906	0.00137973	0.0339911
ENSMUSG00000038456.9	Dennd2a	-0.539946	0.00139218	0.0342475
ENSMUSG00000035621.13	Midn	-0.717281	0.0013965	0.0342605
ENSMUSG00000025804.5	Ccr1	-1.15728	0.00139677	0.0342605
ENSMUSG00000026566.15	Mpzl1	0.627981	0.00140252	0.0343516
ENSMUSG00000029167.13	Ppargc1a	-1.43814	0.00141031	0.0344922
ENSMUSG00000029092.9	D5Ertd615e	1.65831	0.00141811	0.0346327
ENSMUSG00000031825.16	Crispld2	-0.570054	0.00142271	0.0346446
ENSMUSG00000000627.15	Sema4f	1.8574	0.00142127	0.0346446
ENSMUSG00000021182.16	Ccdc88c	0.446353	0.00143616	0.0349216
ENSMUSG00000022687.12	Boc	-0.583472	0.00144526	0.0350923
ENSMUSG00000054855.13	Rnd1	0.879833	0.00144961	0.0351473
ENSMUSG00000074480.4	Mex3a	1.18865	0.00146068	0.0353539
ENSMUSG00000058914.12	C1qtnf3	2.62103	0.00146233	0.0353539
ENSMUSG00000052920.16	Prkg1	-0.428171	0.00147049	0.0355003
ENSMUSG00000036565.7	Ttyh3	0.403316	0.00149001	0.0359201
ENSMUSG00000006369.14	Fbln1	-0.727767	0.00150252	0.03617
ENSMUSG00000030203.17	Dusp16	0.34521	0.00150841	0.0362599
ENSMUSG00000040605.7	Bace2	0.666666	0.00151498	0.0363661
ENSMUSG00000033610.16	Pank1	-0.454512	0.00153191	0.03672
ENSMUSG00000015850.11	Adamtsl4	-0.558787	0.00153774	0.0367411
ENSMUSG00000038007.14	Acer2	-1.01295	0.00154151	0.0367411
ENSMUSG00000046808.17	Atp10d	-0.408605	0.001541	0.0367411
ENSMUSG00000039774.12	Galnt12	1.44251	0.00153545	0.0367411
ENSMUSG00000113769.1	5033406O09Rik	1.57951	0.00154666	0.03676
ENSMUSG00000031605.8	Klhl2	-0.573926	0.00154544	0.03676
ENSMUSG00000040797.16	Iqsec3	-1.18315	0.00155145	0.0368217
ENSMUSG00000046598.15	Bdh1	-0.540027	0.00156048	0.0369841
ENSMUSG00000007682.6	Dio2	0.798225	0.0015677	0.037103
ENSMUSG00000044337.5	Ackr3	0.499877	0.00158056	0.0373548
ENSMUSG00000054690.17	Emcn	0.646646	0.00158377	0.0373783
ENSMUSG00000054263.12	Lifr	-0.491204	0.00158868	0.0374417
ENSMUSG00000024772.9	Ehd1	-0.42899	0.00159775	0.0374982
ENSMUSG00000004707.14	Ly9	1.19538	0.00159648	0.0374982
ENSMUSG00000021943.7	Gdf10	-0.933455	0.0015952	0.0374982
ENSMUSG00000045362.8	Tnfrsf26	1.66387	0.00160589	0.0376368
ENSMUSG00000100182.6	1810006J02Rik	1.57277	0.00161188	0.0377246
ENSMUSG00000117251.1	Gm49891	0.459212	0.00163204	0.0381436
ENSMUSG00000022425.16	Enpp2	-1.18294	0.00165558	0.0386401
ENSMUSG00000004328.15	Hif3a	-1.73168	0.00166854	0.0388887
ENSMUSG00000028339.17	Col15a1	0.319134	0.00167667	0.0389704
ENSMUSG00000030158.12	Clec12b	-1.05816	0.00167472	0.0389704
ENSMUSG00000026121.13	Sema4c	0.418985	0.0016887	0.0391961
ENSMUSG00000022967.13	Ifnar1	0.413692	0.00169231	0.0392258
ENSMUSG00000022887.9	Masp1	0.527005	0.00169969	0.0393426
ENSMUSG00000045136.6	Tubb2b	0.627937	0.00171154	0.0395141
ENSMUSG00000031662.8	Snx20	0.753738	0.00171179	0.0395141
ENSMUSG00000034839.5	Larp6	-1.08079	0.00173689	0.0400388
ENSMUSG00000022793.17	B4galt4	-0.42951	0.00175335	0.0403629
ENSMUSG00000020407.13	Upp1	0.70756	0.0017594	0.040447
ENSMUSG00000048921.11	Zfp689	-0.722031	0.00177472	0.0406747
ENSMUSG00000031709.15	Tbc1d9	0.461153	0.00177509	0.0406747
ENSMUSG00000059824.12	Dbp	-1.1722	0.00177655	0.0406747
ENSMUSG00000045763.8	Basp1	1.01217	0.00178104	0.0407222
ENSMUSG00000024798.15	Htr7	-1.49891	0.00183369	0.0418694
ENSMUSG00000029304.14	Spp1	1.49876	0.00185	0.0421844
ENSMUSG00000108218.2	Olfr1372-ps1	-0.773424	0.00185749	0.042298
ENSMUSG00000043458.5	Pcdhb12	0.945189	0.00186193	0.0423419
ENSMUSG00000018008.8	Cyth4	0.633713	0.00186452	0.0423437
ENSMUSG00000101389.1	Ms4a4a	-0.864653	0.00187875	0.0426094
ENSMUSG00000079105.4	C7	-0.55919	0.00189204	0.0428532
ENSMUSG00000030849.18	Fgfr2	1.44657	0.00189545	0.0428729
ENSMUSG00000025969.15	Nrp2	0.452293	0.00190192	0.0429615
ENSMUSG00000020900.15	Myh10	0.262551	0.00191508	0.0431431
ENSMUSG00000021702.7	Thbs4	0.68638	0.0019138	0.0431431
ENSMUSG00000026826.13	Nr4a2	0.807666	0.00191833	0.0431585
ENSMUSG00000028475.9	Spaar	-0.437015	0.00192435	0.0432363
ENSMUSG00000031431.13	Tsc22d3	-0.612782	0.00193821	0.0434896
ENSMUSG00000030124.2	Lag3	1.1626	0.00195381	0.0437815
ENSMUSG00000024871.11	Doc2g	0.221966	0.00195909	0.0438414
ENSMUSG00000030551.14	Nr2f2	-0.480114	0.00199553	0.0445978
ENSMUSG00000038775.14	Vill	1.52367	0.00202652	0.0452304
ENSMUSG00000025597.13	Klhl4	0.843566	0.00203072	0.045264
ENSMUSG00000002257.8	Def6	0.648787	0.00203993	0.0454092
ENSMUSG00000041040.12	Fam117b	-1.07201	0.00204811	0.0455312
ENSMUSG00000117916.1	9630028I04Rik	0.536771	0.00207618	0.0460945
ENSMUSG00000046275.2	Trarg1	-0.923514	0.00207924	0.0461017
ENSMUSG00000052957.8	Gas1	-0.677777	0.00209583	0.046221
ENSMUSG00000040170.13	Fmo2	-0.500877	0.00209516	0.046221
ENSMUSG00000031642.9	Sh3rf1	0.459846	0.00209833	0.046221
ENSMUSG00000030087.11	Klf15	-0.702824	0.0020927	0.046221
ENSMUSG00000004768.14	Rab23	0.457466	0.00209423	0.046221
ENSMUSG00000026605.14	Cenpf	-0.356691	0.00210334	0.0462708
ENSMUSG00000080935.3	Got2-ps1	-0.770597	0.00211683	0.0464462
ENSMUSG00000045302.13	Preb	-0.272285	0.0021157	0.0464462
ENSMUSG00000005968.14	Tuft1	1.08294	0.00212895	0.0466514
ENSMUSG00000009585.18	Apobec3	-0.570493	0.00213693	0.0466944
ENSMUSG00000023087.15	Noct	-1.20344	0.00213923	0.0466944
ENSMUSG00000023367.14	Tmem176a	0.645549	0.00213508	0.0466944
ENSMUSG00000022003.7	Slc25a30	-0.341295	0.00215451	0.0469673
ENSMUSG00000044703.5	Phf11a	1.6631	0.00216051	0.0470372
ENSMUSG00000000320.10	Alox12	0.581177	0.00216943	0.0471704
ENSMUSG00000051359.15	Ncald	-0.534439	0.00217396	0.047208
ENSMUSG00000056888.11	Glipr1	0.890425	0.00217693	0.0472116
ENSMUSG00000024538.8	Ppic	0.569388	0.00219426	0.0475262
ENSMUSG00000031596.15	Slc7a2	-0.556071	0.00222657	0.0481643
ENSMUSG00000037949.8	Ano10	-0.401909	0.00223321	0.0482458
ENSMUSG00000028581.17	Laptm5	0.487096	0.00223905	0.0483101
ENSMUSG00000020100.15	Slc29a3	0.458001	0.00224741	0.0483136
ENSMUSG00000030970.16	Ctbp2	0.284342	0.00224813	0.0483136
ENSMUSG00000056492.6	Adgrf5	-0.362314	0.00225021	0.0483136
ENSMUSG00000034059.14	Ypel4	-1.07745	0.00225068	0.0483136
ENSMUSG00000108798.1	Gm9521	1.6549	0.00226978	0.048571
ENSMUSG00000028980.14	H6pd	-0.497873	0.00226559	0.048571
ENSMUSG00000029249.15	Rest	0.388573	0.00227131	0.048571
ENSMUSG00000024948.15	Map4k2	-0.380078	0.00231077	0.0493088
ENSMUSG00000035275.14	Raver2	-0.516269	0.00231167	0.0493088
ENSMUSG00000000632.13	Sez6	1.55577	0.00231521	0.0493219
ENSMUSG00000034845.6	Plvap	0.714252	0.00232668	0.0495037
ENSMUSG00000112825.1	Gm9118	1.36395	0.00236278	0.0498938
ENSMUSG00000044162.12	Tnip3	-0.58422	0.00236118	0.0498938
ENSMUSG00000027253.15	Lrp4	-0.685126	0.00235979	0.0498938
ENSMUSG00000074749.10	Kiz	-0.278563	0.00234942	0.0498938
ENSMUSG00000031286.6	Glt28d2	-0.763013	0.00235719	0.0498938
ENSMUSG00000044367.7	Slc16a13	0.675275	0.00236247	0.0498938
ENSMUSG00000032420.8	Nt5e	-0.639735	0.00236798	0.0499409
ENSMUSG00000027574.15	Nkain4	-1.4598	0.00237914	0.0501136
ENSMUSG00000079457.11	Gm7609	1.13429	0.00238739	0.0501307
ENSMUSG00000094686.1	Ccl21a	-0.897066	0.00238531	0.0501307
ENSMUSG00000046027.17	Stard5	-0.428299	0.00238888	0.0501307
ENSMUSG00000032449.13	Slc25a36	0.343927	0.00239733	0.0502456
ENSMUSG00000102813.1	Gm37795	0.868351	0.00240693	0.0503841
ENSMUSG00000104781.1	Gm43303	2.1494	0.00241459	0.0504817
ENSMUSG00000028164.15	Manba	0.327632	0.00245247	0.0511467
ENSMUSG00000019997.11	Ccn2	0.459191	0.00244986	0.0511467
ENSMUSG00000042284.10	Itga1	0.219312	0.00246409	0.0512623
ENSMUSG00000055538.7	Zcchc24	-0.399416	0.00246374	0.0512623
ENSMUSG00000020826.9	Nos2	0.531341	0.00246923	0.051267
ENSMUSG00000058809.8	Hspd1-ps3	1.08398	0.00247041	0.051267
ENSMUSG00000001517.14	Foxm1	0.924372	0.00248043	0.0514116
ENSMUSG00000038781.7	Stap2	0.389431	0.00248671	0.0514786
ENSMUSG00000032946.16	Rasgrp2	-0.353748	0.00249216	0.0515282
ENSMUSG00000048450.10	Msx1	0.553845	0.00249559	0.0515357
ENSMUSG00000028073.15	Pear1	-0.333368	0.00250963	0.0517623
ENSMUSG00000020123.6	Avpr1a	-1.58104	0.00254384	0.0524038
ENSMUSG00000019810.15	Fuca2	0.357849	0.00254849	0.0524353
ENSMUSG00000108371.1	Gm38832	-2.05785	0.00255965	0.0526009
ENSMUSG00000027611.12	Procr	0.862479	0.00259277	0.0532166
ENSMUSG00000019775.17	Rgs17	-0.768472	0.00260285	0.0533584
ENSMUSG00000018217.12	Pmp22	-0.337055	0.00261279	0.0534407
ENSMUSG00000111671.1	Gm6983	2.46817	0.0026132	0.0534407
ENSMUSG00000081067.1	Gm12912	1.47965	0.00261713	0.053456
ENSMUSG00000036098.15	Myrf	-0.762757	0.00262154	0.0534812
ENSMUSG00000045975.8	C2cd2	-0.527533	0.0027047	0.0550446
ENSMUSG00000019850.11	Tnfaip3	0.5483	0.00270427	0.0550446
ENSMUSG00000031342.17	Gpm6b	-0.431263	0.0027152	0.0551916
ENSMUSG00000046805.10	Mpeg1	1.09284	0.00274636	0.0557531
ENSMUSG00000028834.13	Trim63	0.322219	0.00274944	0.0557531
ENSMUSG00000026822.14	Lcn2	-1.00636	0.00275468	0.0557922
ENSMUSG00000032515.8	Csrnp1	-0.476867	0.00276099	0.0558529
ENSMUSG00000003873.11	Bax	0.505295	0.00278317	0.056234
ENSMUSG00000056602.12	Fry	-1.21284	0.00279351	0.0563754
ENSMUSG00000100078.1	Gm6170	1.49714	0.00280611	0.0565234
ENSMUSG00000115924.1	Gm19277	0.743118	0.00280755	0.0565234
ENSMUSG00000028354.13	Fmn2	-2.85903	0.00281587	0.0566232
ENSMUSG00000057137.9	Tmem140	-0.304213	0.00282333	0.0567055
ENSMUSG00000048915.12	Efna5	-0.559151	0.00283002	0.0567722
ENSMUSG00000027845.15	Dclre1b	-0.536887	0.00283536	0.0568118
ENSMUSG00000052713.9	Zfp608	0.505845	0.00285108	0.0569912
ENSMUSG00000021294.7	Kif26a	0.393725	0.00285064	0.0569912
ENSMUSG00000000120.6	Ngfr	1.3718	0.00286198	0.0571413
ENSMUSG00000047085.14	Lrrc4b	0.637981	0.00287541	0.0573415
ENSMUSG00000038151.13	Prdm1	1.2121	0.00288574	0.0574794
ENSMUSG00000071266.13	Zfp946	-0.59343	0.00289175	0.0575312
ENSMUSG00000098050.1	Gm5345	-1.61968	0.00291865	0.0579978
ENSMUSG00000001227.12	Sema6b	-0.601207	0.00292572	0.0580698
ENSMUSG00000032028.15	Nxpe2	0.725205	0.00293274	0.0581407
ENSMUSG00000022148.16	Fyb	0.519297	0.00295157	0.0583766
ENSMUSG00000057606.14	Colq	0.506424	0.00294976	0.0583766
ENSMUSG00000070637.2	Srarp	-0.859484	0.00296309	0.0585359
ENSMUSG00000052125.16	F730043M19Rik	1.18573	0.00296764	0.058557
ENSMUSG00000009281.6	Rarres2	-0.491557	0.0029778	0.0585776
ENSMUSG00000003882.5	Il7r	-1.49279	0.00297751	0.0585776
ENSMUSG00000031722.10	Hp	-1.63867	0.00297911	0.0585776
ENSMUSG00000000690.5	Hoxb6	2.48801	0.00301334	0.0591817
ENSMUSG00000035673.10	Sbno2	-0.577555	0.00305512	0.0599192
ENSMUSG00000074802.11	Gas2l3	0.97641	0.00305801	0.0599192
ENSMUSG00000043460.7	Elfn2	1.37912	0.0030694	0.0600726
ENSMUSG00000009876.13	Cox4i2	-0.499966	0.00307735	0.0601582
ENSMUSG00000027004.3	Frzb	0.678775	0.00308976	0.0603309
ENSMUSG00000008730.17	Hipk1	-0.610063	0.00311226	0.0606999
ENSMUSG00000038518.15	Jarid2	0.351286	0.00311619	0.0607063
ENSMUSG00000055044.12	Pdlim1	0.351959	0.00312088	0.0607275
ENSMUSG00000022965.8	Ifngr2	0.152312	0.00313388	0.0609101
ENSMUSG00000028381.8	Ugcg	0.295631	0.00314223	0.0610019
ENSMUSG00000024900.5	Cpt1a	-0.38443	0.00314643	0.0610132
ENSMUSG00000036523.16	Greb1	-1.47121	0.0031847	0.0616843
ENSMUSG00000044156.14	Hepacam2	1.42315	0.00319905	0.0617493
ENSMUSG00000026875.14	Traf1	0.765896	0.0031928	0.0617493
ENSMUSG00000055489.8	Ano5	0.661726	0.00319632	0.0617493
ENSMUSG00000024030.7	Abcg1	0.790881	0.0032468	0.0624621
ENSMUSG00000044991.10	Shld1	-0.512838	0.0032471	0.0624621
ENSMUSG00000033470.12	Cysltr2	2.16604	0.00324362	0.0624621
ENSMUSG00000067869.4	Tcea1-ps1	1.97057	0.00325596	0.0625612
ENSMUSG00000110289.1	4930412F12Rik	1.72025	0.00326082	0.0625832
ENSMUSG00000015340.10	Cybb	0.787354	0.00326467	0.0625858
ENSMUSG00000023079.14	Gtf2ird1	0.344976	0.00327136	0.0626429
ENSMUSG00000035686.8	Thrsp	-0.486091	0.00327902	0.0626657
ENSMUSG00000021998.16	Lcp1	0.655339	0.00327999	0.0626657
ENSMUSG00000046314.16	Stxbp6	-0.457642	0.00329905	0.0629585
ENSMUSG00000005142.10	Man2b1	0.256716	0.00330779	0.0630368
ENSMUSG00000029201.14	Ugdh	-0.391089	0.00331064	0.0630368
ENSMUSG00000044206.3	Vsig4	-0.912432	0.0033165	0.0630426
ENSMUSG00000033453.8	Adamts15	-0.846955	0.00331843	0.0630426
ENSMUSG00000040274.11	Cdk6	0.287218	0.00333675	0.0633194
ENSMUSG00000047205.12	Dusp18	-0.623627	0.00336433	0.0637709
ENSMUSG00000045679.14	Pqlc3	0.696725	0.00336983	0.0637757
ENSMUSG00000055639.16	Dach1	0.87893	0.00337215	0.0637757
ENSMUSG00000015837.15	Sqstm1	0.250165	0.00338021	0.063785
ENSMUSG00000028226.15	Mmp16	-1.07477	0.00337985	0.063785
ENSMUSG00000049892.7	Rasd1	-0.730137	0.00339448	0.0639826
ENSMUSG00000015312.9	Gadd45b	-0.574335	0.00340952	0.0641943
ENSMUSG00000019577.6	Pdk4	-0.868394	0.00341937	0.0643078
ENSMUSG00000002083.13	Bbc3	0.843201	0.00344512	0.0645921
ENSMUSG00000079225.3	Gm9531	1.43583	0.00344598	0.0645921
ENSMUSG00000045103.19	Dmd	-0.333715	0.00344208	0.0645921
ENSMUSG00000118093.1	Gm17802	1.72206	0.00345549	0.0646983
ENSMUSG00000025922.9	Rpl7-ps8	2.37876	0.00346434	0.0647676
ENSMUSG00000029009.17	Mthfr	0.38242	0.00346688	0.0647676
ENSMUSG00000029673.17	Auts2	0.517429	0.00347241	0.0647991
ENSMUSG00000007476.18	Lrrc8a	-0.662216	0.00349138	0.0648515
ENSMUSG00000071001.4	Hrct1	-0.624997	0.00348893	0.0648515
ENSMUSG00000027087.11	Itgav	0.268406	0.0034846	0.0648515
ENSMUSG00000026786.14	Apbb1ip	-0.402553	0.00349446	0.0648515
ENSMUSG00000100033.1	Gm8337	1.76091	0.00348277	0.0648515
ENSMUSG00000029254.16	Stap1	1.50858	0.0035131	0.0651258
ENSMUSG00000032085.5	Tagln	0.433878	0.00360941	0.0668376
ENSMUSG00000110580.1	D830024N08Rik	-0.51771	0.0036181	0.066925
ENSMUSG00000038068.15	Rnf144b	-0.701227	0.00363415	0.0669279
ENSMUSG00000074978.4	Actg-ps1	1.49258	0.00363414	0.0669279
ENSMUSG00000040446.4	Rprd1a	-0.385401	0.00363338	0.0669279
ENSMUSG00000047496.6	Rnf152	0.522336	0.00363092	0.0669279
ENSMUSG00000042109.8	Csdc2	-0.535161	0.00363918	0.0669474
ENSMUSG00000044442.11	N6amt1	-0.277302	0.00364749	0.0670272
ENSMUSG00000044469.8	Tnfaip8l1	0.731126	0.00368604	0.0675882
ENSMUSG00000081058.5	H3c15	1.59748	0.00368549	0.0675882
ENSMUSG00000036885.14	Arhgef26	0.775615	0.0036911	0.0676074
ENSMUSG00000028626.5	Col9a2	1.59226	0.00369706	0.0676429
ENSMUSG00000038370.6	Pcp4l1	-0.267238	0.00373576	0.0682592
ENSMUSG00000009035.15	Tmem184b	0.3106	0.00373884	0.0682592
ENSMUSG00000044811.13	Cd300c2	0.972582	0.00375988	0.0685397
ENSMUSG00000039231.18	Suv39h1	-0.485469	0.00376234	0.0685397
ENSMUSG00000034158.9	Lrrc58	-0.602525	0.00378996	0.0689682
ENSMUSG00000020265.16	Sumo3	-0.228314	0.00381054	0.069268
ENSMUSG00000061816.15	Myl1	0.466381	0.00382539	0.0694631
ENSMUSG00000027456.8	Sdcbp2	0.927551	0.00384321	0.0695617
ENSMUSG00000112952.1	Gm48336	-1.31709	0.00383615	0.0695617
ENSMUSG00000024044.19	Epb41l3	-0.423681	0.00384008	0.0695617
ENSMUSG00000000290.13	Itgb2	0.438399	0.00384944	0.0695998
ENSMUSG00000048546.8	Tob2	-0.493732	0.00386018	0.0697191
ENSMUSG00000025509.15	Pnpla2	-0.233475	0.0038759	0.069928
ENSMUSG00000015133.17	Lrrk1	0.424559	0.00389848	0.0702603
ENSMUSG00000002222.14	Rmnd5a	-0.284735	0.00393991	0.0709311
ENSMUSG00000035357.17	Pdzrn3	-0.520919	0.00395485	0.0711239
ENSMUSG00000034255.17	Arhgap27	-0.415551	0.00397559	0.0714208
ENSMUSG00000021948.17	Prkcd	0.369635	0.00399251	0.0716483
ENSMUSG00000060206.11	Zfp462	0.54366	0.00400715	0.0718346
ENSMUSG00000028990.13	Lzic	0.320456	0.00402858	0.0721421
ENSMUSG00000070565.11	Rasal2	-0.545516	0.00404816	0.0724156
ENSMUSG00000083669.5	Mif-ps4	1.29142	0.00405746	0.0725051
ENSMUSG00000026395.16	Ptprc	0.592599	0.00407804	0.0727955
ENSMUSG00000053199.13	Arhgap20	-0.673732	0.00408543	0.0728503
ENSMUSG00000005087.17	Cd44	0.483659	0.00410223	0.0730726
ENSMUSG00000037926.15	Ssh2	-0.353134	0.00412643	0.0733486
ENSMUSG00000002944.15	Cd36	-0.293973	0.00412212	0.0733486
ENSMUSG00000052889.11	Prkcb	0.629793	0.00415722	0.0737403
ENSMUSG00000053716.9	Dusp7	-0.460373	0.00415684	0.0737403
ENSMUSG00000024076.10	Vit	-1.03176	0.00416169	0.0737421
ENSMUSG00000100005.7	B130024G19Rik	-0.904326	0.00416929	0.073799
ENSMUSG00000017707.9	Serinc3	-0.274301	0.0041855	0.0740082
ENSMUSG00000022385.11	Gtse1	1.20665	0.00423308	0.074771
ENSMUSG00000082109.1	Rpl19-ps12	1.92657	0.00423873	0.0747926
ENSMUSG00000017754.13	Pltp	0.472099	0.00427098	0.0752827
ENSMUSG00000026657.17	Frmd4a	0.221978	0.00427661	0.0753032
ENSMUSG00000037946.11	Fgd3	0.625123	0.00428677	0.0754033
ENSMUSG00000028756.12	Pink1	-0.24322	0.00430754	0.0755322
ENSMUSG00000031343.13	Gabra3	-0.660045	0.00430403	0.0755322
ENSMUSG00000047658.6	Gal3st3	0.436707	0.00430101	0.0755322
ENSMUSG00000076431.4	Sox4	1.11341	0.00432758	0.0757259
ENSMUSG00000022306.9	Zfpm2	-0.383811	0.00432428	0.0757259
ENSMUSG00000114196.1	Gm47547	-0.538684	0.004349	0.0759679
ENSMUSG00000040147.14	Maob	-0.271215	0.00435043	0.0759679
ENSMUSG00000036334.12	Igsf10	-0.711124	0.00439552	0.0766759
ENSMUSG00000043635.12	Adamts3	-0.690129	0.00441098	0.076866
ENSMUSG00000029516.19	Cit	0.753438	0.00444896	0.0774477
ENSMUSG00000020492.11	Ska2	0.321701	0.00446347	0.0776201
ENSMUSG00000056501.3	Cebpb	-0.593816	0.00449098	0.078018
ENSMUSG00000018459.15	Slc13a3	1.24622	0.00452618	0.0785486
ENSMUSG00000024411.11	Aqp4	-0.579045	0.00453865	0.0786839
ENSMUSG00000031903.7	Pla2g15	0.584565	0.00461258	0.0795773
ENSMUSG00000031681.16	Smad1	0.340025	0.00460629	0.0795773
ENSMUSG00000024300.17	Myo1f	0.849338	0.00460734	0.0795773
ENSMUSG00000028906.17	Epb41	-0.567677	0.0046138	0.0795773
ENSMUSG00000069171.14	Nr2f1	-0.708648	0.00461046	0.0795773
ENSMUSG00000023829.9	Slc22a1	-0.773242	0.00463726	0.0799003
ENSMUSG00000046694.6	Tent5b	-2.07116	0.0046441	0.0799364
ENSMUSG00000053519.17	Kcnip1	-1.22552	0.00466533	0.0802199
ENSMUSG00000106140.1	Gm42208	-0.843214	0.00468333	0.0804472
ENSMUSG00000024905.15	Tesmin	-1.28449	0.00470452	0.0807289
ENSMUSG00000019254.16	Ppp1r12c	-0.260588	0.00472855	0.0810589
ENSMUSG00000020936.8	Nmt1	0.232498	0.00473825	0.0811426
ENSMUSG00000020806.15	Rhbdf2	0.355189	0.00475477	0.081178
ENSMUSG00000097180.5	2700038G22Rik	0.840226	0.00475355	0.081178
ENSMUSG00000047193.16	Dync2h1	-0.478294	0.00474574	0.081178
ENSMUSG00000028698.13	Pik3r3	0.377075	0.00479038	0.0816206
ENSMUSG00000087352.1	Gm12999	0.741543	0.00478561	0.0816206
ENSMUSG00000026639.18	Lamb3	-0.314338	0.00480553	0.081796
ENSMUSG00000027490.17	E2f1	0.831557	0.00482545	0.0819695
ENSMUSG00000034853.16	Acot11	-0.605332	0.0048241	0.0819695
ENSMUSG00000039385.5	Cdh6	1.02842	0.00490747	0.083195
ENSMUSG00000058704.9	Memo1	0.288376	0.00490574	0.083195
ENSMUSG00000066677.12	Ifi208	0.788514	0.00491728	0.0832774
ENSMUSG00000063193.9	Cd300lb	0.800969	0.00495203	0.0837819
ENSMUSG00000071203.6	Naip5	0.737628	0.00496228	0.0838711
ENSMUSG00000032259.8	Drd2	1.23167	0.00498572	0.0841827
ENSMUSG00000035941.15	Ibtk	-0.292419	0.00501972	0.084672
ENSMUSG00000002831.14	Plin4	-0.910113	0.00504706	0.085048
ENSMUSG00000021604.15	Irx4	0.256199	0.00506252	0.0852234
ENSMUSG00000048482.14	Bdnf	0.721935	0.00508047	0.08544
ENSMUSG00000033257.14	Ttll4	-0.392566	0.00509064	0.0855258
ENSMUSG00000020121.15	Srgap1	0.647751	0.00511387	0.0858305
ENSMUSG00000066861.14	Oas1g	0.834716	0.00514693	0.0862994
ENSMUSG00000039163.10	Cmc1	0.306951	0.00515867	0.0864104
ENSMUSG00000053774.9	Ubxn7	-0.325696	0.0051704	0.0865208
ENSMUSG00000051736.8	Fam229b	0.599955	0.00520005	0.0869307
ENSMUSG00000004677.17	Myo9b	0.214524	0.00522881	0.0873248
ENSMUSG00000011171.11	Vipr2	-0.986622	0.00523404	0.0873255
ENSMUSG00000041515.10	Irf8	0.577246	0.00525161	0.087532
ENSMUSG00000031444.16	F10	-2.42315	0.00526476	0.0876645
ENSMUSG00000082705.1	Gm15616	1.99136	0.00527709	0.0877831
ENSMUSG00000096544.2	Gm4617	1.15338	0.00531879	0.0883895
ENSMUSG00000009376.15	Met	0.820133	0.00532699	0.0884386
ENSMUSG00000042099.16	Kank3	-0.288358	0.00536368	0.0888726
ENSMUSG00000001348.15	Acp5	1.04174	0.00535962	0.0888726
ENSMUSG00000036902.11	Neto2	0.710081	0.00538223	0.0889177
ENSMUSG00000022636.13	Alcam	0.629552	0.00538059	0.0889177
ENSMUSG00000005103.12	Wdr1	0.290314	0.00537628	0.0889177
ENSMUSG00000047485.6	Klhl34	0.550184	0.00541002	0.0892817
ENSMUSG00000060429.12	Sntb1	0.585778	0.00541487	0.0892817
ENSMUSG00000015653.13	Steap2	-0.991815	0.00543093	0.0894409
ENSMUSG00000046550.8	Spin2c	2.66852	0.00543514	0.0894409
ENSMUSG00000030545.9	Pex11a	-0.274953	0.00545017	0.0896007
ENSMUSG00000006014.16	Prg4	-0.787035	0.0054698	0.0897484
ENSMUSG00000042429.8	Adora1	-0.56438	0.00546814	0.0897484
ENSMUSG00000044338.9	Aplnr	1.01782	0.00548293	0.0898763
ENSMUSG00000035184.15	Fam124a	-0.472507	0.00550843	0.090119
ENSMUSG00000086765.7	Gm11827	-1.30752	0.0055053	0.090119
ENSMUSG00000107911.1	Gm7565	3.5165	0.00552058	0.0901966
ENSMUSG00000031659.13	Adcy7	0.563493	0.00552388	0.0901966
ENSMUSG00000042116.3	Vwa1	0.497176	0.00556068	0.0907096
ENSMUSG00000021700.10	Rab3c	2.95943	0.00556775	0.0907371
ENSMUSG00000028238.6	Atp6v0d2	-2.83057	0.0055791	0.0908343
ENSMUSG00000040829.14	Zmynd15	0.822019	0.0056186	0.0910723
ENSMUSG00000041837.4	Pdcd7	0.331989	0.00562075	0.0910723
ENSMUSG00000020838.12	Slc6a4	-2.27142	0.00561508	0.0910723
ENSMUSG00000103586.5	5830405F06Rik	2.53964	0.00559936	0.0910723
ENSMUSG00000044708.5	Kcnj10	1.92754	0.00561216	0.0910723
ENSMUSG00000022814.6	Umps	0.373548	0.00563377	0.0911957
ENSMUSG00000034854.8	Mfsd12	0.435117	0.00566263	0.0915748
ENSMUSG00000022462.7	Slc38a2	0.311933	0.00566917	0.0915928
ENSMUSG00000030465.19	Psd3	-0.358561	0.0057023	0.091601
ENSMUSG00000115503.1	Gm6392	1.53145	0.00568074	0.091601
ENSMUSG00000029414.11	Kntc1	1.37901	0.00569377	0.091601
ENSMUSG00000005611.15	Irag1	-0.408137	0.00569187	0.091601
ENSMUSG00000035441.14	Myo1d	0.3601	0.00569995	0.091601
ENSMUSG00000057219.11	Armc7	0.760406	0.00567619	0.091601
ENSMUSG00000047746.14	Fbxo40	0.288666	0.00572243	0.0918368
ENSMUSG00000031767.13	Nudt7	-0.277721	0.00574664	0.0921376
ENSMUSG00000030116.14	Mfap5	-0.483939	0.00575722	0.0922195
ENSMUSG00000001632.16	Brpf1	-0.278837	0.00576581	0.0922693
ENSMUSG00000022537.18	Tmem44	0.472336	0.00577384	0.0923103
ENSMUSG00000039187.16	Fanci	1.63523	0.00583078	0.0931322
ENSMUSG00000049241.5	Hcar1	1.89949	0.00583847	0.0931666
ENSMUSG00000030852.18	Tacc2	-0.837523	0.00589733	0.094017
ENSMUSG00000021775.11	Nr1d2	-0.345749	0.00590919	0.0941169
ENSMUSG00000068036.16	Afdn	0.350256	0.00592712	0.0942736
ENSMUSG00000031328.16	Flna	0.218207	0.00593581	0.0942736
ENSMUSG00000072941.5	Sod3	-0.37011	0.00593182	0.0942736
ENSMUSG00000039634.12	Zfp189	-0.538069	0.00595067	0.0943319
ENSMUSG00000019590.16	Cyb561	-0.524962	0.00594746	0.0943319
ENSMUSG00000103409.2	Lsmem2	0.263833	0.00599103	0.0948824
ENSMUSG00000025817.12	Nudt5	0.319991	0.00600105	0.0949518
ENSMUSG00000061119.7	Prcp	0.548789	0.00603889	0.0953715
ENSMUSG00000101609.2	Kcnq1ot1	-0.798905	0.00603823	0.0953715
ENSMUSG00000053219.15	Raet1e	3.49527	0.00606473	0.0956898
ENSMUSG00000033066.16	Gas7	0.59036	0.00610032	0.0960715
ENSMUSG00000024654.8	Asrgl1	-0.192674	0.00610024	0.0960715
ENSMUSG00000059854.8	Hydin	2.54658	0.0061086	0.096112
ENSMUSG00000026014.15	Raph1	-0.566267	0.00612491	0.0962044
ENSMUSG00000056648.5	Hoxb8	2.98767	0.00612589	0.0962044
ENSMUSG00000059864.2	Olfr1393	0.921891	0.00617237	0.0968171
ENSMUSG00000023286.16	Ube2j2	-0.235784	0.00617639	0.0968171
ENSMUSG00000020608.7	Smc6	-0.211712	0.00619892	0.09708
ENSMUSG00000099397.1	Gm7809	1.35121	0.00620707	0.0971173
ENSMUSG00000021250.13	Fos	1.28908	0.00621755	0.0971911
ENSMUSG00000038193.4	Hand2	-0.530812	0.0062314	0.0973173
ENSMUSG00000037849.8	Ifi206	1.13004	0.00626666	0.0977773
ENSMUSG00000086298.1	Gm11716	0.441091	0.0062885	0.0980273
ENSMUSG00000002900.17	Lamb1	0.234084	0.00629777	0.0980811
ENSMUSG00000100510.7	Hand2os1	-0.375231	0.00630714	0.0981363
ENSMUSG00000019822.12	Smpd2	-0.262625	0.00633975	0.0985527
ENSMUSG00000026896.14	Ifih1	0.314625	0.0063627	0.0987691
ENSMUSG00000029650.10	Slc46a3	0.439087	0.00636539	0.0987691
ENSMUSG00000113216.1	Gm40841	0.888764	0.00642171	0.0994215
ENSMUSG00000098134.1	Rnf113a2	0.352166	0.00642514	0.0994215
ENSMUSG00000046280.9	She	0.337108	0.00642364	0.0994215
ENSMUSG00000044018.3	Mrpl50	-0.214152	0.00648017	0.0999975
ENSMUSG00000037621.8	Atoh8	-0.451035	0.00647751	0.0999975
ENSMUSG00000040128.9	Pnrc1	0.377458	0.00647019	0.0999975

### Sheet: S4
Dysregulated genes according to Bulk RNA sequencing (pAdj<0.1)- Ventricular Base
Original_ID	Gene_Symbol	log2FoldChange_Base_Ventricle_Treated_vs_Control	pvalue_Base_Ventricle_Treated_vs_Control	padj_Base_Ventricle_Treated_vs_Control
ENSMUSG00000022309.9	Angpt1	1.06852	3.53174e-11	5.6137e-07
ENSMUSG00000060586.11	H2-Eb1	0.993274	1.05988e-10	8.4234e-07
ENSMUSG00000031465.6	Angpt2	1.22343	1.81177e-10	9.59934e-07
ENSMUSG00000034353.14	Ramp1	1.04302	4.91701e-10	1.82409e-06
ENSMUSG00000036594.15	H2-Aa	0.930621	5.73795e-10	1.82409e-06
ENSMUSG00000073421.6	H2-Ab1	0.925512	2.371e-09	6.28118e-06
ENSMUSG00000024610.15	Cd74	0.870594	7.19438e-09	1.63364e-05
ENSMUSG00000041134.15	Cyyr1	-0.607396	6.31999e-08	0.00012557
ENSMUSG00000026678.10	Rgs5	-0.710493	7.11819e-08	0.000125715
ENSMUSG00000046598.15	Bdh1	-1.07707	1.51134e-07	0.000240227
ENSMUSG00000031558.15	Slit2	1.01697	1.99331e-07	0.000288033
ENSMUSG00000057346.12	Apol9a	2.52939	4.13822e-07	0.000548142
ENSMUSG00000086645.2	Gm15743	-1.51002	4.71712e-07	0.000576758
ENSMUSG00000021070.6	Bdkrb2	1.95833	5.91328e-07	0.000671369
ENSMUSG00000090877.3	Hspa1b	1.23953	8.45505e-07	0.000895953
ENSMUSG00000050071.8	Bex1	-1.90686	1.09846e-06	0.00109125
ENSMUSG00000029810.15	Tmem176b	0.438083	1.89073e-06	0.00176783
ENSMUSG00000024011.17	Pi16	-0.75046	2.34409e-06	0.00206996
ENSMUSG00000041801.5	Phlda3	0.830995	3.25761e-06	0.00247493
ENSMUSG00000009569.14	Mrtfb	-0.519059	3.26981e-06	0.00247493
ENSMUSG00000025498.15	Irf7	1.2025	2.99484e-06	0.00247493
ENSMUSG00000055632.18	Hmcn2	-0.909519	3.78812e-06	0.0026908
ENSMUSG00000041653.5	Pnpla3	1.84924	3.89358e-06	0.0026908
ENSMUSG00000067786.16	Nnat	2.08203	4.14337e-06	0.00274412
ENSMUSG00000063415.12	Cyp26b1	-1.06419	4.54684e-06	0.00277969
ENSMUSG00000030790.15	Adm	0.747479	4.51161e-06	0.00277969
ENSMUSG00000021091.8	Serpina3n	-1.68915	4.82863e-06	0.00284263
ENSMUSG00000017009.3	Sdc4	0.702039	5.93938e-06	0.00337166
ENSMUSG00000006014.16	Prg4	-0.832907	6.90544e-06	0.00378489
ENSMUSG00000115924.1	Gm19277	0.852347	7.43718e-06	0.00394046
ENSMUSG00000035305.5	Ror1	-0.702165	1.01465e-05	0.00520253
ENSMUSG00000028991.15	Mtor	-0.299323	1.17314e-05	0.0058272
ENSMUSG00000045875.13	Adra1a	-0.682642	1.23154e-05	0.00593191
ENSMUSG00000034858.16	Fam214a	-0.52944	1.31227e-05	0.00595958
ENSMUSG00000020205.8	Phlda1	0.884157	1.27748e-05	0.00595958
ENSMUSG00000020183.11	Cpm	-0.727246	1.45035e-05	0.00613025
ENSMUSG00000073154.10	9330158H04Rik	0.528562	1.50412e-05	0.00613025
ENSMUSG00000049550.17	Clip1	-0.49887	1.49461e-05	0.00613025
ENSMUSG00000086298.1	Gm11716	0.681397	1.43566e-05	0.00613025
ENSMUSG00000071317.4	Bves	-0.360682	1.61537e-05	0.0064191
ENSMUSG00000021260.8	Hhipl1	-1.00994	1.81782e-05	0.00704738
ENSMUSG00000034055.16	Phka1	-0.577371	2.0764e-05	0.0078582
ENSMUSG00000110489.1	Gm31659	0.721313	2.2787e-05	0.00804888
ENSMUSG00000036381.13	P2ry14	-0.901297	2.26734e-05	0.00804888
ENSMUSG00000054469.14	Lclat1	-0.294577	2.26896e-05	0.00804888
ENSMUSG00000078963.3	Hsbp1l1	0.992864	2.48879e-05	0.00859985
ENSMUSG00000079547.4	H2-DMb1	0.999521	2.64401e-05	0.0089418
ENSMUSG00000025006.18	Sorbs1	-0.697422	2.73926e-05	0.00907094
ENSMUSG00000025422.10	Agap2	-1.36324	3.22556e-05	0.0104633
ENSMUSG00000041827.15	Oasl1	1.14752	3.40775e-05	0.0108333
ENSMUSG00000026883.17	Dab2ip	-0.511204	3.48742e-05	0.0108691
ENSMUSG00000042254.14	Cilp	-1.39071	3.67792e-05	0.0112424
ENSMUSG00000034459.8	Ifit1	1.15897	4.06313e-05	0.0121856
ENSMUSG00000085682.2	Gm14267	1.12976	4.16346e-05	0.0122552
ENSMUSG00000018411.17	Mapt	-0.454473	4.69224e-05	0.0135606
ENSMUSG00000030247.9	Kcnj8	-0.697513	4.82295e-05	0.0136894
ENSMUSG00000041268.17	Dmxl2	-0.396066	4.93349e-05	0.0137575
ENSMUSG00000033544.6	Angptl1	-0.771765	5.66564e-05	0.0152636
ENSMUSG00000032942.14	Ucp3	-0.938137	5.64534e-05	0.0152636
ENSMUSG00000021702.7	Thbs4	-0.831061	5.85246e-05	0.0155041
ENSMUSG00000020963.15	Tshr	3.31724	5.95704e-05	0.0155225
ENSMUSG00000056494.7	Cngb3	1.28753	6.16292e-05	0.0155491
ENSMUSG00000103476.1	Strit1	-0.72613	6.15307e-05	0.0155491
ENSMUSG00000029452.18	Tmem116	-0.741942	6.67836e-05	0.0165863
ENSMUSG00000030111.9	A2m	1.35473	6.90566e-05	0.016887
ENSMUSG00000046818.7	Ddit4l	1.00686	7.2174e-05	0.0173819
ENSMUSG00000022103.10	Gfra2	1.01626	8.00352e-05	0.0179405
ENSMUSG00000031710.4	Ucp1	10.3719	7.65838e-05	0.0179405
ENSMUSG00000028410.13	Dnaja1	0.428485	7.75127e-05	0.0179405
ENSMUSG00000046794.9	Ppp1r3b	0.530902	8.0137e-05	0.0179405
ENSMUSG00000026944.18	Abca2	-0.314511	7.95725e-05	0.0179405
ENSMUSG00000068246.6	Apol9b	1.65358	9.42446e-05	0.0199736
ENSMUSG00000048878.6	Hexim1	0.305858	9.35066e-05	0.0199736
ENSMUSG00000037649.10	H2-DMa	0.779452	9.06087e-05	0.0199736
ENSMUSG00000107653.1	Gm31520	1.12566	9.23786e-05	0.0199736
ENSMUSG00000049511.5	Htr1b	2.83509	9.77785e-05	0.0204498
ENSMUSG00000021573.15	Tppp	0.580126	0.000102212	0.0210994
ENSMUSG00000039126.10	Prune2	-0.43661	0.000106496	0.021702
ENSMUSG00000031438.11	Rnf128	-0.396882	0.000113625	0.0227829
ENSMUSG00000046442.4	Ppm1e	-0.558078	0.000114667	0.0227829
ENSMUSG00000006216.10	Clcnkb	-1.06493	0.00012053	0.0236522
ENSMUSG00000022504.10	Ciita	0.847921	0.000125139	0.0238119
ENSMUSG00000020810.5	Cygb	-0.389448	0.000125838	0.0238119
ENSMUSG00000007122.11	Casq1	-0.661401	0.000125573	0.0238119
ENSMUSG00000042807.15	Hecw2	-0.724583	0.000150226	0.0280922
ENSMUSG00000003849.8	Nqo1	-0.504888	0.000153402	0.0283527
ENSMUSG00000026249.10	Serpine2	0.494327	0.000167281	0.0305624
ENSMUSG00000036395.15	Glb1l2	1.83666	0.000178652	0.0319224
ENSMUSG00000022707.16	Gbe1	-0.334956	0.000178741	0.0319224
ENSMUSG00000052539.15	Magi3	0.636844	0.000180863	0.0319423
ENSMUSG00000034903.18	Cobll1	-0.438723	0.00018737	0.0327279
ENSMUSG00000026228.6	Htr2b	-1.8389	0.000197914	0.0341939
ENSMUSG00000027306.15	Nusap1	-1.18848	0.000217833	0.0372307
ENSMUSG00000034783.7	Cd207	1.94437	0.000231219	0.0378889
ENSMUSG00000038708.10	Golga4	-0.41155	0.000228558	0.0378889
ENSMUSG00000068744.12	Psrc1	1.6784	0.000226598	0.0378889
ENSMUSG00000021367.8	Edn1	0.733642	0.000229975	0.0378889
ENSMUSG00000030729.17	Pgm2l1	-0.467301	0.000242395	0.0393149
ENSMUSG00000025060.15	Slk	-0.34242	0.000248723	0.0397381
ENSMUSG00000063388.5	BC023105	1.52461	0.000250004	0.0397381
ENSMUSG00000038530.11	Rgs4	-0.488055	0.000262388	0.0409981
ENSMUSG00000025978.14	Rftn2	0.679298	0.000263089	0.0409981
ENSMUSG00000006221.7	Hspb7	-0.540948	0.000270198	0.0416971
ENSMUSG00000024620.11	Pdgfrb	-0.537471	0.00029664	0.0453374
ENSMUSG00000057606.14	Colq	0.718116	0.000312972	0.046931
ENSMUSG00000036459.15	Wtip	0.529174	0.000311581	0.046931
ENSMUSG00000038305.15	Spats2l	0.424212	0.000329865	0.0490019
ENSMUSG00000028841.14	Cnksr1	-1.09373	0.000349981	0.0515088
ENSMUSG00000042804.13	Gpr153	-0.386665	0.000360109	0.0525131
ENSMUSG00000045103.19	Dmd	-0.418653	0.000368484	0.0532459
ENSMUSG00000030849.18	Fgfr2	1.34296	0.000374677	0.053653
ENSMUSG00000021280.9	Exoc3l4	0.784039	0.000382327	0.0542597
ENSMUSG00000036432.8	Siah2	0.565998	0.000391705	0.0546154
ENSMUSG00000032845.16	Alpk2	-0.540298	0.000388381	0.0546154
ENSMUSG00000031451.6	Gas6	0.414831	0.000395678	0.0546896
ENSMUSG00000032369.13	Plscr1	-0.424386	0.000414437	0.0567886
ENSMUSG00000027574.15	Nkain4	1.91209	0.000433913	0.0589491
ENSMUSG00000026072.12	Il1r1	-0.563102	0.000444526	0.0598792
ENSMUSG00000039601.16	Rcan2	-0.333828	0.000455089	0.0607868
ENSMUSG00000026822.14	Lcn2	-1.15265	0.000462772	0.061298
ENSMUSG00000038068.15	Rnf144b	-0.833126	0.000474328	0.0617987
ENSMUSG00000040616.3	Tmem51	0.574982	0.000470636	0.0617987
ENSMUSG00000029096.15	Htra3	-0.434658	0.000482249	0.0623199
ENSMUSG00000073535.5	Gm5532	-0.636256	0.000490495	0.0628743
ENSMUSG00000024066.9	Xdh	-0.814417	0.000500922	0.0636973
ENSMUSG00000039910.10	Cited2	-0.598316	0.000511118	0.0644779
ENSMUSG00000023032.12	Slc4a8	-1.1978	0.000519988	0.0650804
ENSMUSG00000006642.3	Tcf23	-1.42629	0.000558422	0.0693447
ENSMUSG00000024027.8	Glp1r	2.19651	0.000580399	0.0715151
ENSMUSG00000045201.6	Lrrc3b	0.659532	0.00058803	0.0718979
ENSMUSG00000039474.13	Wfs1	-0.339921	0.000598791	0.0726549
ENSMUSG00000020218.11	Wif1	0.584732	0.000614692	0.0734627
ENSMUSG00000062488.9	Ifit3b	1.06943	0.00061316	0.0734627
ENSMUSG00000034731.11	Dgkh	-0.433346	0.000643366	0.0757503
ENSMUSG00000023959.10	Clic5	-0.546162	0.000639997	0.0757503
ENSMUSG00000025608.9	Podxl	-0.355477	0.000655273	0.076585
ENSMUSG00000029771.12	Irf5	0.524437	0.000662174	0.0768267
ENSMUSG00000033082.10	Clec1a	-0.59291	0.000683686	0.0787477
ENSMUSG00000034818.17	Celf5	1.57248	0.000693256	0.0792756
ENSMUSG00000032401.15	Lctl	2.72649	0.000698396	0.0792929
ENSMUSG00000037849.8	Ifi206	1.42645	0.000767689	0.0859325
ENSMUSG00000052698.15	Tln2	-0.195669	0.000765552	0.0859325
ENSMUSG00000040681.16	Hmgn1	0.284123	0.000819614	0.090574
ENSMUSG00000022357.2	Klhl38	-0.52353	0.00082055	0.090574
ENSMUSG00000030406.7	Gipr	1.55358	0.00086176	0.0944668
ENSMUSG00000003418.11	St8sia6	-0.606114	0.00088536	0.0957333
ENSMUSG00000071350.12	Setdb2	-0.583385	0.000880181	0.0957333
ENSMUSG00000081944.1	Gm12276	1.42781	0.000896717	0.0963062
ENSMUSG00000058975.7	Kcnc1	-1.1917	0.000918088	0.0972867
ENSMUSG00000038256.15	Bcl9	-0.521561	0.000913324	0.0972867
ENSMUSG00000052374.16	Actn2	-0.331871	0.000930762	0.0975973
ENSMUSG00000026576.12	Atp1b1	-0.237442	0.000933299	0.0975973
ENSMUSG00000075122.5	Cd80	1.3178	0.000940234	0.0976798
ENSMUSG00000002985.16	Apoe	0.473678	0.000955249	0.0980031
ENSMUSG00000010311.15	Optc	2.19211	0.000955677	0.0980031
ENSMUSG00000017309.11	Cd300lg	-0.313254	0.000962632	0.0980835

### Sheet: S5
Dysregulated protein from MS analysis (p<0.05) for Apex-irradiated tissue
Accession	Description	Abundance Ratio: (APEX, RT, 20) / (APEX, Control, 20)	Abundance Ratio (log2): (APEX, RT, 20) / (APEX, Control, 20)	Abundance Ratio P-Value: (APEX, RT, 20) / (APEX, Control, 20)	Abundance Ratio Adj. P-Value: (APEX, RT, 20) / (APEX, Control, 20)
A0A8B7ETM1	26S proteasome non-ATPase regulatory subunit 7 OS=Microcebus murinus OX=30608 GN=PSMD7 PE=3 SV=1	1.102	0.14	0.000536046	0.881216
A0A8C6HL50	Mono-ADP ribosylhydrolase 1 OS=Mus spicilegus OX=10103 PE=4 SV=1	1.269	0.34	0.000648708	0.881216
A0A6P5QWB2	Transmembrane protein 256 isoform X1 OS=Mus caroli OX=10089 GN=Tmem256 PE=3 SV=1	1.274	0.35	0.00164468	0.975137
A0A7J7T7M3	Myosin heavy chain 3 OS=Myotis myotis OX=51298 GN=mMyoMyo1_013541 PE=3 SV=1	0.326	-1.62	0.0052114	0.975137
A0A6J0EBJ8	GTP-binding protein SAR1b OS=Peromyscus maniculatus bairdii OX=230844 GN=Sar1b PE=3 SV=1	0.54	-0.89	0.00688296	0.975137
A0A6P5RCC5	Ubiquitin-conjugating enzyme E2 variant 2 OS=Mus caroli OX=10089 GN=Ube2v2 PE=4 SV=1	2.124	1.09	0.00767687	0.975137
A0A7J7WHI8	Titin OS=Myotis myotis OX=51298 GN=mMyoMyo1_012101 PE=3 SV=1	1.135	0.18	0.008103	0.975137
Q9WTI7	Unconventional myosin-Ic OS=Mus musculus OX=10090 GN=Myo1c PE=1 SV=2	0.623	-0.68	0.00955881	0.975137
A0A8C6H3Z6	RNA helicase OS=Mus spicilegus OX=10103 PE=3 SV=1	0.708	-0.5	0.0101433	0.975137
A0A8C6GGN6	Dihydrolipoyllysine-residue succinyltransferase component of 2-oxoglutarate dehydrogenase complex, mitochondrial OS=Mus spicilegus OX=10103 PE=3 SV=1	1.466	0.55	0.010549	0.975137
A0A8C6HSP6	Aquaporin-1 OS=Mus spicilegus OX=10103 PE=3 SV=1	0.896	-0.16	0.0121374	0.975137
A0A1B0GR11	Transaldolase OS=Mus musculus OX=10090 GN=Taldo1 PE=1 SV=1	1.207	0.27	0.0140392	0.975137
A0A6I9M2B0	Ras-related protein Rab-12 OS=Peromyscus maniculatus bairdii OX=230844 GN=Rab12 PE=3 SV=1	1.859	0.89	0.0156472	0.975137
A0A6I9MEF4	Ubiquitin-conjugating enzyme E2 variant 1 OS=Peromyscus maniculatus bairdii OX=230844 GN=Ube2v1 PE=4 SV=1	1.506	0.59	0.0168244	0.975137
Q3UIK0	Myosin binding protein C, cardiac OS=Mus musculus OX=10090 GN=Mybpc3 PE=1 SV=1	0.849	-0.24	0.0185827	0.975137
A0A6P7RCW7	Syntaxin-4 isoform X1 OS=Mus caroli OX=10089 GN=Stx4 PE=3 SV=1	2.921	1.55	0.0186303	0.975137
A0A6P5PR28	ATP synthase subunit e, mitochondrial OS=Mus caroli OX=10089 GN=Atp5me PE=3 SV=1	1.222	0.29	0.0196327	0.975137
P42932	T-complex protein 1 subunit theta OS=Mus musculus OX=10090 GN=Cct8 PE=1 SV=3	0.829	-0.27	0.0199445	0.975137
A0A6I9L672	Toll-interacting protein OS=Peromyscus maniculatus bairdii OX=230844 GN=Tollip PE=3 SV=1	0.339	-1.56	0.0200394	0.975137
Q9DCX2	ATP synthase subunit d, mitochondrial OS=Mus musculus OX=10090 GN=Atp5pd PE=1 SV=3	1.182	0.24	0.0214775	0.975137
A0A6P5PMR4	40S ribosomal protein S21 OS=Mus caroli OX=10089 GN=LOC110295188 PE=3 SV=1	1.754	0.81	0.0232463	0.975137
A0A6P7QIV7	Endophilin-B2 OS=Mus caroli OX=10089 GN=Sh3glb2 PE=3 SV=1	1.981	0.99	0.0238294	0.975137
B9EIW1	Hrc protein OS=Mus musculus OX=10090 GN=Hrc PE=2 SV=1	1.505	0.59	0.0241297	0.975137
Q3U6P5	RRM domain-containing protein OS=Mus musculus OX=10090 GN=Hnrnpc PE=2 SV=1	0.495	-1.01	0.0242045	0.975137
A0A6J0E7S8	Plastin-3 OS=Peromyscus maniculatus bairdii OX=230844 GN=Pls3 PE=4 SV=1	1.359	0.44	0.0243875	0.975137
A0A8C6HK61	60 kDa heat shock protein, mitochondrial OS=Mus spicilegus OX=10103 PE=3 SV=1	1.428	0.51	0.0253667	0.975137
P01901	H-2 class I histocompatibility antigen, K-B alpha chain OS=Mus musculus OX=10090 GN=H2-K1 PE=1 SV=1	1.856	0.89	0.0259017	0.975137
Q9D6R2	Isocitrate dehydrogenase [NAD] subunit alpha, mitochondrial OS=Mus musculus OX=10090 GN=Idh3a PE=1 SV=1	1.322	0.4	0.0283505	0.975137
A0A8C6MQ44	Single-stranded DNA-binding protein OS=Mus spicilegus OX=10103 PE=3 SV=1	1.816	0.86	0.0295521	0.975137
Q78J03	Methionine-R-sulfoxide reductase B2, mitochondrial OS=Mus musculus OX=10090 GN=Msrb2 PE=1 SV=1	1.278	0.35	0.0299191	0.975137
A0A6I9LIF5	Alpha-centractin OS=Peromyscus maniculatus bairdii OX=230844 GN=Actr1a PE=3 SV=1	0.746	-0.42	0.032834	0.975137
A0A3B0J1H7	Adiponectin d OS=Mus musculus OX=10090 GN=Adid PE=4 SV=1	1.812	0.86	0.0341428	0.975137
Q545C7	LIM zinc-binding domain-containing protein OS=Mus musculus OX=10090 GN=Csrp3 PE=1 SV=1	1.271	0.35	0.0352239	0.975137
A0A8C6MTT4	Endoplasmic reticulum protein 44 OS=Mus spicilegus OX=10103 PE=4 SV=1	1.796	0.84	0.0358724	0.975137
O35459	Delta(3,5)-Delta(2,4)-dienoyl-CoA isomerase, mitochondrial OS=Mus musculus OX=10090 GN=Ech1 PE=1 SV=1	1.325	0.41	0.0361566	0.975137
A0A8C6GK06	Aspartate aminotransferase OS=Mus spicilegus OX=10103 PE=3 SV=1	1.484	0.57	0.038381	0.975137
A0A6P5QX49	Creatine kinase S-type, mitochondrial OS=Mus caroli OX=10089 GN=Ckmt2 PE=3 SV=1	1.272	0.35	0.0417427	0.975137
A0A8C6G5P3	Cytochrome c domain-containing protein OS=Mus spicilegus OX=10103 PE=3 SV=1	1.537	0.62	0.042253	0.975137
A0A8C8TVD8	14-3-3 protein beta/alpha OS=Peromyscus maniculatus bairdii OX=230844 PE=3 SV=1	1.646	0.72	0.0445363	0.975137
A0A6J0DER4	26S proteasome non-ATPase regulatory subunit 11 OS=Peromyscus maniculatus bairdii OX=230844 GN=Psmd11 PE=3 SV=1	0.864	-0.21	0.0477424	0.975137
A0A8C6HU49	Protein NDRG2 OS=Mus spicilegus OX=10103 PE=3 SV=1	2.07	1.05	0.0493113	0.975137

### Sheet: S6
Dysregulated protein from MS analysis (p<0.05) for ventricular base-irradiated tissue
Accession	Description	Abundance Ratio: (BASE, RT, 20) / (BASE, Control, 20)	Abundance Ratio (log2): (BASE, RT, 20) / (BASE, Control, 20)	Abundance Ratio P-Value: (BASE, RT, 20) / (BASE, Control, 20)	Abundance Ratio Adj. P-Value: (BASE, RT, 20) / (BASE, Control, 20)
Q99LC3	NADH dehydrogenase [ubiquinone] 1 alpha subcomplex subunit 10, mitochondrial OS=Mus musculus OX=10090 GN=Ndufa10 PE=1 SV=1	5.707	2.51	6.60983e-06	0.0197984
Q14BI5	Myomesin 2 OS=Mus musculus OX=10090 GN=Myom2 PE=1 SV=1	3.362	1.75	2.43247e-05	0.0197984
A0A6P5NZ32	NADH dehydrogenase [ubiquinone] flavoprotein 1, mitochondrial OS=Mus caroli OX=10089 GN=Ndufv1 PE=3 SV=1	5.027	2.33	8.4039e-05	0.0197984
P17710	Hexokinase-1 OS=Mus musculus OX=10090 GN=Hk1 PE=1 SV=3	13.714	3.78	8.88465e-05	0.0197984
A0A6P7RVP2	Solute carrier family 25 member 3 OS=Mus caroli OX=10089 GN=Slc25a3 PE=3 SV=1	4.497	2.17	0.000108162	0.0197984
E9Q7L0	oxoglutarate dehydrogenase (succinyl-transferring) OS=Mus musculus OX=10090 GN=Ogdhl PE=1 SV=1	7.631	2.93	0.000121424	0.0197984
A0A8C6GUH9	short-chain acyl-CoA dehydrogenase OS=Mus spicilegus OX=10103 PE=3 SV=1	6.14	2.62	0.000122472	0.0197984
P48962	ADP/ATP translocase 1 OS=Mus musculus OX=10090 GN=Slc25a4 PE=1 SV=4	3.766	1.91	0.00014668	0.0197984
Q99MR8	Methylcrotonoyl-CoA carboxylase subunit alpha, mitochondrial OS=Mus musculus OX=10090 GN=Mccc1 PE=1 SV=2	6.717	2.75	0.000171327	0.0197984
A0A8C5W8V1	KH domain-containing RNA-binding protein QKI OS=Microcebus murinus OX=30608 GN=QKI PE=3 SV=1	0.406	-1.3	0.000193715	0.0197984
A0A6P5Q0N0	Small ribosomal subunit protein uS9 OS=Mus caroli OX=10089 GN=Rps16 PE=3 SV=1	12.554	3.65	0.000219046	0.0197984
B1AX58	Plastin-3 OS=Mus musculus OX=10090 GN=Pls3 PE=1 SV=1	3.916	1.97	0.000222074	0.0197984
A0A8C6I098	NADH dehydrogenase [ubiquinone] iron-sulfur protein 2, mitochondrial OS=Mus spicilegus OX=10103 PE=3 SV=1	3.234	1.69	0.000223297	0.0197984
A0A6I9M497	Isocitrate dehydrogenase [NAD] subunit, mitochondrial OS=Peromyscus maniculatus bairdii OX=230844 GN=Idh3g PE=3 SV=1	6.271	2.65	0.000223592	0.0197984
A0A8C6H0P7	Estradiol 17-beta-dehydrogenase 8 OS=Mus spicilegus OX=10103 PE=3 SV=1	3.866	1.95	0.000226761	0.0197984
A0A668KL51	Isocitrate dehydrogenase [NAD] subunit, mitochondrial OS=Mus musculus OX=10090 GN=Idh3b PE=1 SV=1	4.639	2.21	0.000243098	0.0197984
A0A6P5PPN0	Succinate dehydrogenase cytochrome b560 subunit, mitochondrial OS=Mus caroli OX=10089 GN=Sdhc PE=4 SV=1	3.794	1.92	0.000245413	0.0197984
A0A8C6GDD9	Proteasome subunit beta type-4 OS=Mus spicilegus OX=10103 PE=4 SV=1	0.687	-0.54	0.000249772	0.0197984
Q5SX53	Mitochondrial 2-oxoglutarate/malate carrier protein OS=Mus musculus OX=10090 GN=Slc25a11 PE=1 SV=1	5.041	2.33	0.000272249	0.0200421
A0A8C6MQ63	Mitochondrial potassium channel ATP-binding subunit OS=Mus spicilegus OX=10103 PE=4 SV=1	6.689	2.74	0.000297828	0.0200421
E9PZF0	Nucleoside diphosphate kinase OS=Mus musculus OX=10090 GN=Nme1nme2 PE=3 SV=1	0.663	-0.59	0.000317695	0.0200421
A0A6P5NTW0	NADH dehydrogenase [ubiquinone] 1 alpha subcomplex subunit 11 OS=Mus caroli OX=10089 GN=Ndufa11 PE=3 SV=1	4.902	2.29	0.000328236	0.0200421
A0A8C6I356	60S ribosomal protein L7a OS=Mus spicilegus OX=10103 PE=3 SV=1	10.301	3.36	0.000329592	0.0200421
A4GX20	ADP/ATP translocase (Fragment) OS=Antechinus flavipes OX=38775 PE=2 SV=1	2.526	1.34	0.000337324	0.0200421
Q05C68	Mtch2 protein (Fragment) OS=Mus musculus OX=10090 GN=Mtch2 PE=2 SV=1	3.993	2	0.000350499	0.0200421
A0A8C8U8E9	NADH dehydrogenase [ubiquinone] iron-sulfur protein 7, mitochondrial OS=Peromyscus maniculatus bairdii OX=230844 PE=3 SV=1	4.876	2.29	0.000365271	0.0200421
A0A6P5RB00	Calcium-binding mitochondrial carrier protein Aralar1 OS=Mus caroli OX=10089 GN=Slc25a12 PE=3 SV=1	11.413	3.51	0.000385866	0.0200421
A0A8C6H5R8	Peroxiredoxin-2 OS=Mus spicilegus OX=10103 PE=3 SV=1	2.503	1.32	0.000423566	0.0200421
Q542G9	Annexin OS=Mus musculus OX=10090 GN=Anxa2 PE=1 SV=1	4.288	2.1	0.000424456	0.0200421
Q8BMS1	Trifunctional enzyme subunit alpha, mitochondrial OS=Mus musculus OX=10090 GN=Hadha PE=1 SV=1	4.627	2.21	0.000430188	0.0200421
Q4VAE8	NADH dehydrogenase [ubiquinone] 1 beta subcomplex subunit 4 (Fragment) OS=Mus musculus OX=10090 GN=Ndufb4 PE=2 SV=1	4.478	2.16	0.000430684	0.0200421
A0A6P5PTV1	Isocitrate dehydrogenase [NADP] OS=Mus caroli OX=10089 GN=Idh2 PE=3 SV=1	3.588	1.84	0.000439918	0.0200421
A0A8C6GT87	Phosphoglycerate kinase OS=Mus spicilegus OX=10103 PE=3 SV=1	3.197	1.68	0.000453991	0.0200421
Q5BLJ7	Small ribosomal subunit protein uS15 OS=Mus musculus OX=10090 GN=Rps13 PE=1 SV=1	3.368	1.75	0.000480441	0.0200421
A0A8C6I0B5	Succinyl-CoA:3-ketoacid-coenzyme A transferase OS=Mus spicilegus OX=10103 PE=3 SV=1	4.63	2.21	0.000481057	0.0200421
P47934	Carnitine O-acetyltransferase OS=Mus musculus OX=10090 GN=Crat PE=1 SV=3	4.644	2.22	0.000482767	0.0200421
A0A6P5R2A0	Citramalyl-CoA lyase, mitochondrial OS=Mus caroli OX=10089 GN=Clybl PE=4 SV=1	5.321	2.41	0.000484956	0.0200421
Q8WUR0	Protein C19orf12 homolog OS=Mus musculus OX=10090 PE=1 SV=1	0.235	-2.09	0.000512805	0.0200421
O55234	Proteasome subunit beta type-5 OS=Mus musculus OX=10090 GN=Psmb5 PE=1 SV=3	0.684	-0.55	0.000547854	0.0200421
Q8C5K0	Lysosome-associated membrane glycoprotein 2 OS=Mus musculus OX=10090 GN=Lamp2 PE=2 SV=1	6.326	2.66	0.000564298	0.0200421
P35700	Peroxiredoxin-1 OS=Mus musculus OX=10090 GN=Prdx1 PE=1 SV=1	2.629	1.39	0.000578695	0.0200421
A0A6P7RFF3	ADP-ribosylation factor 1 OS=Mus caroli OX=10089 GN=Arf1 PE=3 SV=1	11.195	3.48	0.000583226	0.0200421
Q3UIK0	Myosin binding protein C, cardiac OS=Mus musculus OX=10090 GN=Mybpc3 PE=1 SV=1	2.735	1.45	0.00058876	0.0200421
O55143	Sarcoplasmic/endoplasmic reticulum calcium ATPase 2 OS=Mus musculus OX=10090 GN=Atp2a2 PE=1 SV=2	4.991	2.32	0.000606872	0.0200421
Q3UPA3	Rab GDP dissociation inhibitor (Fragment) OS=Mus musculus OX=10090 GN=Gdi2 PE=2 SV=1	12.218	3.61	0.000612092	0.0200421
A0A0R4J1N4	NAD(P)(+)--arginine ADP-ribosyltransferase OS=Mus musculus OX=10090 GN=Art3 PE=1 SV=1	3.009	1.59	0.000622255	0.0200421
Q3TFQ8	Alpha-1,4 glucan phosphorylase OS=Mus musculus OX=10090 GN=Pygb PE=2 SV=1	4.854	2.28	0.000713809	0.0200421
Q91VD9	NADH-ubiquinone oxidoreductase 75 kDa subunit, mitochondrial OS=Mus musculus OX=10090 GN=Ndufs1 PE=1 SV=2	4.762	2.25	0.000737081	0.0200421
A0A8C6H109	Multifunctional fusion protein OS=Mus spicilegus OX=10103 PE=3 SV=1	3.827	1.94	0.000739469	0.0200421
A0A6P5P238	Apoptosis-inducing factor 1, mitochondrial isoform X1 OS=Mus caroli OX=10089 GN=Aifm1 PE=3 SV=1	7.713	2.95	0.000746354	0.0200421
A0A6P7QS05	Choline transporter-like protein OS=Mus caroli OX=10089 GN=Slc44a1 PE=3 SV=1	0.598	-0.74	0.000749913	0.0200421
A0A8C6N3Z3	Glutamate dehydrogenase 1, mitochondrial OS=Mus spicilegus OX=10103 PE=3 SV=1	8.122	3.02	0.000754601	0.0200421
A0A8C6IM01	Dynactin subunit 1 OS=Mus spicilegus OX=10103 PE=3 SV=1	2.256	1.17	0.0007918	0.0203266
Q9CQQ7	ATP synthase F(0) complex subunit B1, mitochondrial OS=Mus musculus OX=10090 GN=Atp5pb PE=1 SV=1	4.404	2.14	0.000795222	0.0203266
P50544	Very long-chain specific acyl-CoA dehydrogenase, mitochondrial OS=Mus musculus OX=10090 GN=Acadvl PE=1 SV=3	3.251	1.7	0.000797801	0.0203576
A0A8C6GGN9	D-dopachrome decarboxylase OS=Mus spicilegus OX=10103 PE=3 SV=1	0.68	-0.56	0.000850676	0.0204327
A0A6P5P527	Moesin OS=Mus caroli OX=10089 GN=Msn PE=4 SV=1	2.634	1.4	0.000855819	0.0204327
A0A6P5PRY4	Protein NipSnap homolog 2 OS=Mus caroli OX=10089 GN=Nipsnap2 PE=3 SV=1	4.63	2.21	0.000868765	0.0204327
Q5SX50	Profilin OS=Mus musculus OX=10090 GN=Pfn1 PE=1 SV=1	6.163	2.62	0.000876545	0.0204327
A0A6P5PXC2	Hexokinase-2 OS=Mus caroli OX=10089 GN=Hk2 PE=3 SV=1	3.823	1.93	0.000895922	0.0204327
A0A0F7LE29	60S acidic ribosomal protein P0 OS=Peromyscus leucopus OX=10041 GN=RPLP0 PE=2 SV=1	9.652	3.27	0.000906855	0.0204327
P17563	Methanethiol oxidase OS=Mus musculus OX=10090 GN=Selenbp1 PE=1 SV=2	0.564	-0.83	0.000907711	0.0204327
Q9QXX4	Electrogenic aspartate/glutamate antiporter SLC25A13, mitochondrial OS=Mus musculus OX=10090 GN=Slc25a13 PE=1 SV=1	4.843	2.28	0.000917486	0.0204327
A0A6P5R3N2	Adenosine kinase OS=Mus caroli OX=10089 GN=Adk PE=3 SV=1	2.733	1.45	0.000977062	0.0210407
A0A8C6MX95	Inositol-1-monophosphatase OS=Mus spicilegus OX=10103 PE=3 SV=1	0.437	-1.2	0.00101828	0.021616
Q99KI0	Aconitate hydratase, mitochondrial OS=Mus musculus OX=10090 GN=Aco2 PE=1 SV=1	3.634	1.86	0.00103468	0.0216252
Q69Z91	Acetyl-coenzyme A synthetase (Fragment) OS=Mus musculus OX=10090 GN=Acss1 PE=2 SV=1	4.834	2.27	0.00104817	0.0217099
Q8C2Q8	ATP synthase subunit gamma OS=Mus musculus OX=10090 GN=Atp5f1c PE=1 SV=1	4.806	2.26	0.00107032	0.0217099
Q99MN9	Propionyl-CoA carboxylase beta chain, mitochondrial OS=Mus musculus OX=10090 GN=Pccb PE=1 SV=2	11.141	3.48	0.00108431	0.0217099
A0A8C6G5C5	Solute carrier family 25 (mitochondrial carnitine/acylcarnitine translocase), member 20 OS=Mus spicilegus OX=10103 PE=3 SV=1	4.878	2.29	0.00112527	0.0221062
P47738	Aldehyde dehydrogenase, mitochondrial OS=Mus musculus OX=10090 GN=Aldh2 PE=1 SV=1	4.938	2.3	0.00112741	0.0221062
Q8BFR5	Elongation factor Tu, mitochondrial OS=Mus musculus OX=10090 GN=Tufm PE=1 SV=1	4.454	2.16	0.00115031	0.0221828
A0A6I9M871	Prohibitin OS=Peromyscus maniculatus bairdii OX=230844 GN=Phb2 PE=3 SV=1	3.317	1.73	0.00115228	0.0221828
A0A7J7S0H4	Acyl-CoA dehydrogenase family member 8 OS=Myotis myotis OX=51298 GN=mMyoMyo1_000169 PE=3 SV=1	6.884	2.78	0.0011777	0.0221828
A0A8C5VNL1	[histone H3]-lysine(4) N-trimethyltransferase OS=Microcebus murinus OX=30608 GN=SMYD1 PE=4 SV=1	3.09	1.63	0.00119742	0.0223888
Q9D6Y7	Mitochondrial peptide methionine sulfoxide reductase OS=Mus musculus OX=10090 GN=Msra PE=1 SV=1	4.007	2	0.00120832	0.0225361
A0A140LIU4	Cytochrome c oxidase subunit 7A1, mitochondrial OS=Mus musculus OX=10090 GN=Cox7a1 PE=1 SV=1	2.788	1.48	0.00130016	0.0233434
Q7TMY2	Short/branched chain specific acyl-CoA dehydrogenase, mitochondrial OS=Mus musculus OX=10090 GN=Acadsb PE=2 SV=1	4.271	2.09	0.00136605	0.0236204
A0A6P5PPR1	COP9 signalosome complex subunit 4 OS=Mus caroli OX=10089 GN=Cops4 PE=3 SV=1	3.863	1.95	0.00140729	0.0236204
A0A8C6MXG9	Proteasome subunit beta OS=Mus spicilegus OX=10103 PE=3 SV=1	0.691	-0.53	0.00142384	0.0236204
A0A6P5PQQ0	Trifunctional enzyme subunit beta, mitochondrial OS=Mus caroli OX=10089 GN=Hadhb PE=3 SV=1	4.451	2.15	0.00144767	0.0236204
A0A6I9L7S2	Tubulin alpha chain OS=Peromyscus maniculatus bairdii OX=230844 GN=LOC102916060 PE=3 SV=1	2.653	1.41	0.00145507	0.0236204
A0A8C6I7M0	Ubiquinol cytochrome c reductase core protein 2 OS=Mus spicilegus OX=10103 PE=3 SV=1	3.326	1.73	0.00148144	0.0240222
A0A8C6I8J2	NADH dehydrogenase [ubiquinone] iron-sulfur protein 3, mitochondrial OS=Mus spicilegus OX=10103 PE=3 SV=1	2.927	1.55	0.00151222	0.0242574
Q3UCC6	Succinate-CoA ligase subunit beta (Fragment) OS=Mus musculus OX=10090 GN=Sucla2 PE=2 SV=1	6.872	2.78	0.00154704	0.0245778
A0A6P5P3L0	Myosin regulatory light polypeptide 9 OS=Mus caroli OX=10089 GN=Myl9 PE=4 SV=1	1.869	0.9	0.00157918	0.024929
Q1XH17	Tripartite motif-containing protein 72 OS=Mus musculus OX=10090 GN=Trim72 PE=1 SV=1	1.948	0.96	0.00162038	0.0253429
A0A6P5Q5R1	Cytochrome b-c1 complex subunit 1, mitochondrial OS=Mus caroli OX=10089 GN=LOC110301545 PE=4 SV=1	3.729	1.9	0.00162071	0.0253429
P45952	Medium-chain specific acyl-CoA dehydrogenase, mitochondrial OS=Mus musculus OX=10090 GN=Acadm PE=1 SV=1	3.629	1.86	0.00164754	0.0255747
F8WIV2	Serpin B6 OS=Mus musculus OX=10090 GN=Serpinb6a PE=1 SV=1	2.291	1.2	0.00168912	0.0256919
Q8C243	Cathepsin D OS=Mus musculus OX=10090 GN=Ctsd PE=2 SV=1	1.985	0.99	0.00170681	0.0256919
A0A6I9L6Q3	Succinate dehydrogenase [ubiquinone] cytochrome b small subunit OS=Peromyscus maniculatus bairdii OX=230844 GN=Sdhd PE=3 SV=1	3.325	1.73	0.00175436	0.0258714
A0A6P5QWR7	Acyl-coenzyme A thioesterase 13 OS=Mus caroli OX=10089 GN=Acot13 PE=3 SV=1	3.333	1.74	0.00177118	0.0260554
Q5EBQ0	Voltage-dependent anion-selective channel protein 3 OS=Mus musculus OX=10090 GN=Vdac3 PE=2 SV=1	4.95	2.31	0.00177329	0.0260607
A0A6P5QN45	methylmalonate-semialdehyde dehydrogenase (CoA acylating) OS=Mus caroli OX=10089 GN=Aldh6a1 PE=4 SV=1	4.846	2.28	0.00183997	0.0264921
A0A6P5PKZ9	Regulator of microtubule dynamics protein 1 OS=Mus caroli OX=10089 GN=Rmdn1 PE=3 SV=1	4.417	2.14	0.00188783	0.0268696
A0A8C6HTI0	2-oxoglutarate dehydrogenase complex component E1 OS=Mus spicilegus OX=10103 PE=3 SV=1	5.654	2.5	0.00206842	0.0283565
A0A6P5P8Q8	Alcohol dehydrogenase 1 OS=Mus caroli OX=10089 GN=LOC110290786 PE=3 SV=1	0.588	-0.77	0.00209125	0.0284368
A0A6I9KUF4	14-3-3 protein gamma OS=Peromyscus maniculatus bairdii OX=230844 GN=Ywhag PE=3 SV=1	2.443	1.29	0.00209908	0.0284368
A0A8C6I8F3	Annexin OS=Mus spicilegus OX=10103 PE=3 SV=1	4.786	2.26	0.00213696	0.0286891
A0A6I9L8J9	UTP--glucose-1-phosphate uridylyltransferase OS=Peromyscus maniculatus bairdii OX=230844 GN=Ugp2 PE=3 SV=1	4.149	2.05	0.00216099	0.0288042
A0A6P7QFY9	ATP-dependent 6-phosphofructokinase OS=Mus caroli OX=10089 GN=Pfkm PE=3 SV=1	3.431	1.78	0.0022464	0.0295065
A0A8C6H4X8	Dehydrogenase/reductase (SDR family) member 4 OS=Mus spicilegus OX=10103 PE=3 SV=1	5.176	2.37	0.00227362	0.0295065
A0A6P5QYP3	Cathepsin B OS=Mus caroli OX=10089 GN=Ctsb PE=3 SV=1	2.078	1.06	0.00228892	0.0295065
A0A8C6H552	proton-translocating NAD(P)(+) transhydrogenase OS=Mus spicilegus OX=10103 PE=3 SV=1	5.254	2.39	0.00229579	0.0295065
A0A8B7F474	Ribosomal protein OS=Microcebus murinus OX=30608 GN=RPL10A PE=3 SV=1	2.456	1.3	0.0023206	0.0295065
A0A6I9M807	Voltage-dependent anion-selective channel protein 1 OS=Peromyscus maniculatus bairdii OX=230844 GN=Vdac1 PE=3 SV=1	4.698	2.23	0.00233577	0.0295945
P06745	Glucose-6-phosphate isomerase OS=Mus musculus OX=10090 GN=Gpi PE=1 SV=4	2.196	1.13	0.00242402	0.0302863
A0A8C6MR23	Electron transfer flavoprotein subunit alpha OS=Mus spicilegus OX=10103 PE=3 SV=1	1.949	0.96	0.00248375	0.0308354
Q00519	Xanthine dehydrogenase/oxidase OS=Mus musculus OX=10090 GN=Xdh PE=1 SV=5	0.48	-1.06	0.00249972	0.030965
A0A6P5QGX3	Microfibril-associated glycoprotein 4 isoform X4 OS=Mus caroli OX=10089 GN=Mfap4 PE=4 SV=1	4.848	2.28	0.00253511	0.0311702
A0A0A0MQA5	Tubulin alpha chain (Fragment) OS=Mus musculus OX=10090 GN=Tuba4a PE=1 SV=1	3.359	1.75	0.00271863	0.0325145
A0A8C6I8E3	Enoyl-CoA hydratase, mitochondrial OS=Mus spicilegus OX=10103 PE=3 SV=1	2.215	1.15	0.00272719	0.0325364
A0A8C6GPY5	Citrate synthase OS=Mus spicilegus OX=10103 PE=3 SV=1	3.503	1.81	0.00273138	0.0325364
A0A8C6N4I9	Glutathione S-transferase OS=Mus spicilegus OX=10103 PE=3 SV=1	1.605	0.68	0.00276065	0.0327745
A0A8C6H2C6	RNA-binding S4 domain-containing protein OS=Mus spicilegus OX=10103 PE=3 SV=1	3.981	1.99	0.00282363	0.0328219
A0A8C6GU95	60S ribosomal protein L6 OS=Mus spicilegus OX=10103 PE=3 SV=1	8.304	3.05	0.00288972	0.0331728
A0A6P5R556	Carnitine O-palmitoyltransferase 1, muscle isoform OS=Mus caroli OX=10089 GN=Cpt1b PE=3 SV=1	5.821	2.54	0.00289388	0.0331728
A0A6P5PD32	Electron transfer flavoprotein-ubiquinone oxidoreductase OS=Mus caroli OX=10089 GN=Etfdh PE=4 SV=1	3.436	1.78	0.00299364	0.0338477
Q9CWK0	Large ribosomal subunit protein eL14 OS=Mus musculus OX=10090 GN=Rpl14 PE=2 SV=1	2.635	1.4	0.00302757	0.0341277
A0A6P5QW70	Succinate-semialdehyde dehydrogenase OS=Mus caroli OX=10089 GN=Aldh5a1 PE=3 SV=1	5.774	2.53	0.00304987	0.0342754
A0A8C6HVG6	Protein NDRG2 OS=Mus spicilegus OX=10103 PE=3 SV=1	0.444	-1.17	0.00316912	0.0345221
A0A8B7G7U1	Dynein light chain OS=Microcebus murinus OX=30608 GN=DYNLL2 PE=3 SV=1	2.324	1.22	0.00328728	0.0353289
P34914	Bifunctional epoxide hydrolase 2 OS=Mus musculus OX=10090 GN=Ephx2 PE=1 SV=2	2.35	1.23	0.00331102	0.035497
A0A6I9M2N6	26S protease regulatory subunit 4 OS=Peromyscus maniculatus bairdii OX=230844 GN=Psmc1 PE=3 SV=1	2.298	1.2	0.00336678	0.0356311
Q80U89	MKIAA0034 protein (Fragment) OS=Mus musculus OX=10090 GN=mKIAA0034 PE=3 SV=2	4.931	2.3	0.00341704	0.0356588
Q03265	ATP synthase subunit alpha, mitochondrial OS=Mus musculus OX=10090 GN=Atp5f1a PE=1 SV=1	2.482	1.31	0.00357839	0.0364746
A0A8C8US02	Ras-related C3 botulinum toxin substrate 1 OS=Peromyscus maniculatus bairdii OX=230844 PE=3 SV=1	2.588	1.37	0.0036703	0.0364746
A0A8C5W184	Large ribosomal subunit protein uL16 OS=Microcebus murinus OX=30608 PE=3 SV=1	7.276	2.86	0.00367635	0.0364746
Q9D051	Pyruvate dehydrogenase E1 component subunit beta, mitochondrial OS=Mus musculus OX=10090 GN=Pdhb PE=1 SV=1	5.11	2.35	0.00388971	0.0377682
A0A8C6HKF0	Microsomal glutathione S-transferase 3 OS=Mus spicilegus OX=10103 PE=4 SV=1	2.639	1.4	0.0038929	0.0377682
A0A8C6G6A2	Junction plakoglobin OS=Mus spicilegus OX=10103 PE=3 SV=1	2.555	1.35	0.00392501	0.0380056
Q9WUB3	Glycogen phosphorylase, muscle form OS=Mus musculus OX=10090 GN=Pygm PE=1 SV=3	5.73	2.52	0.00395326	0.0380811
Q99KC8	von Willebrand factor A domain-containing protein 5A OS=Mus musculus OX=10090 GN=Vwa5a PE=1 SV=2	0.666	-0.59	0.00397542	0.0382451
P52825	Carnitine O-palmitoyltransferase 2, mitochondrial OS=Mus musculus OX=10090 GN=Cpt2 PE=1 SV=2	3.578	1.84	0.00403705	0.038685
O88441	Metaxin-2 OS=Mus musculus OX=10090 GN=Mtx2 PE=1 SV=1	6.163	2.62	0.00409329	0.0387542
A0A2C9F2D2	Annexin OS=Mus musculus OX=10090 GN=Anxa7 PE=1 SV=1	9.187	3.2	0.00411936	0.0387542
Q8CC88	von Willebrand factor A domain-containing protein 8 OS=Mus musculus OX=10090 GN=Vwa8 PE=1 SV=2	3.478	1.8	0.00414672	0.0388961
A0A8C6I5E0	Aminopeptidase-like 1 OS=Mus spicilegus OX=10103 PE=3 SV=1	0.145	-2.78	0.00415773	0.0388961
Q8K2B3	Succinate dehydrogenase [ubiquinone] flavoprotein subunit, mitochondrial OS=Mus musculus OX=10090 GN=Sdha PE=1 SV=1	2.489	1.32	0.00427454	0.0395918
A0A7J7Z267	phosphopyruvate hydratase OS=Myotis myotis OX=51298 GN=mMyoMyo1_004492 PE=3 SV=1	1.434	0.52	0.00428834	0.0395918
A0A8C5VZI8	GTP-binding nuclear protein Ran OS=Microcebus murinus OX=30608 GN=RAN PE=3 SV=1	6.673	2.74	0.00429341	0.0395918
A0A8B7FL64	Ubiquitin-conjugating enzyme E2 K isoform X1 OS=Microcebus murinus OX=30608 GN=UBE2K PE=3 SV=1	2.12	1.08	0.00437735	0.0399456
A0A8C5UVR0	Fatty acid-binding protein, heart OS=Microcebus murinus OX=30608 GN=FABP3 PE=3 SV=1	0.629	-0.67	0.00439314	0.0400162
A0A6P5QL64	Proteasome subunit alpha type OS=Mus caroli OX=10089 GN=Psma6 PE=3 SV=1	0.661	-0.6	0.00442816	0.0400213
A0A8C6I5M5	Phosphoglucomutase-1 OS=Mus spicilegus OX=10103 PE=3 SV=1	1.658	0.73	0.00445002	0.0400932
A0A8C6GVU4	protein deglycase OS=Mus spicilegus OX=10103 PE=3 SV=1	1.314	0.39	0.00451521	0.0405091
A0A8C6IKW9	Succinate--CoA ligase [GDP-forming] subunit beta, mitochondrial OS=Mus spicilegus OX=10103 GN=SUCLG2 PE=3 SV=1	3.948	1.98	0.00465992	0.0413093
A0A8C6GA33	Serine hydroxymethyltransferase OS=Mus spicilegus OX=10103 PE=3 SV=1	0.736	-0.44	0.00466538	0.0413093
A0A7J8AQI3	Proteasome subunit alpha type OS=Myotis myotis OX=51298 GN=mMyoMyo1_015924 PE=3 SV=1	0.692	-0.53	0.004751	0.0415246
A0A6P5PW39	peptidylprolyl isomerase OS=Mus caroli OX=10089 GN=Fkbp4 PE=4 SV=1	5.217	2.38	0.00487015	0.0420094
A0A6I9M848	Proteasome subunit beta OS=Peromyscus maniculatus bairdii OX=230844 GN=Psmb6 PE=3 SV=1	0.683	-0.55	0.00487135	0.0420094
A0A8C6HYY3	Tubulin beta chain OS=Mus spicilegus OX=10103 PE=3 SV=1	2.169	1.12	0.00487413	0.0420094
Q3UHW9	Cofilin-2 OS=Mus musculus OX=10090 GN=Cfl2 PE=1 SV=1	2.578	1.37	0.00497053	0.0424718
A0A8C6GPB6	Ubiquitin carboxyl-terminal hydrolase OS=Mus spicilegus OX=10103 PE=3 SV=1	1.634	0.71	0.00503679	0.0427439
A0A6I9LZE1	ATP-dependent RNA helicase OS=Peromyscus maniculatus bairdii OX=230844 GN=Eif4a2 PE=3 SV=1	6.105	2.61	0.00518544	0.0432454
A0A6P5PRD6	Desmin OS=Mus caroli OX=10089 GN=Des PE=3 SV=1	1.741	0.8	0.00518819	0.0432454
A0A6P5PEG8	Acyl-CoA dehydrogenase family member 9, mitochondrial OS=Mus caroli OX=10089 GN=Acad9 PE=3 SV=1	3.655	1.87	0.00527355	0.0432454
E9Q401	Ryanodine receptor 2 OS=Mus musculus OX=10090 GN=Ryr2 PE=1 SV=1	3.169	1.66	0.00528106	0.0432454
P04406	Glyceraldehyde-3-phosphate dehydrogenase OS=Homo sapiens OX=9606 GN=GAPDH PE=1 SV=3	3.043	1.61	0.00534139	0.043615
A0A8C6GKM4	Succinate--CoA ligase [ADP/GDP-forming] subunit alpha, mitochondrial OS=Mus spicilegus OX=10103 GN=SUCLG1 PE=3 SV=1	3.742	1.9	0.00547449	0.0442762
A0A6P5PEY6	NADH dehydrogenase [ubiquinone] 1 beta subcomplex subunit 5, mitochondrial OS=Mus caroli OX=10089 GN=Ndufb5 PE=3 SV=1	3.341	1.74	0.00549964	0.0442762
A0A6J0DTY4	Voltage-dependent anion-selective channel protein 2 OS=Peromyscus maniculatus bairdii OX=230844 GN=Vdac2 PE=3 SV=1	4.381	2.13	0.00554116	0.0442762
B1AQF4	Dual specificity protein phosphatase OS=Mus musculus OX=10090 GN=Dusp3 PE=1 SV=1	4.267	2.09	0.00562443	0.0442762
A0A8C6HF13	Sodium/potassium-transporting ATPase subunit alpha OS=Mus spicilegus OX=10103 PE=3 SV=1	3.277	1.71	0.00562527	0.0442762
Q9DBG5	Perilipin-3 OS=Mus musculus OX=10090 GN=Plin3 PE=1 SV=1	0.524	-0.93	0.00570251	0.0442762
A0A6P7QQW7	Myosin regulatory light chain RLC-A isoform X1 OS=Mus caroli OX=10089 GN=LOC110312338 PE=4 SV=1	1.567	0.65	0.00572679	0.0442762
D9J302	ENH isoform 1e OS=Mus musculus OX=10090 GN=Pdlim5 PE=1 SV=1	3.644	1.87	0.00573668	0.0442762
A0A023J6C2	ATP synthase protein 8 OS=Mus musculus musculus OX=39442 GN=ATP8 PE=3 SV=1	2.708	1.44	0.00576703	0.0442762
A0A8C6GFU3	Protein FAM162A OS=Mus spicilegus OX=10103 PE=3 SV=1	0.723	-0.47	0.00578391	0.0442762
A0A8C5VMN1	Dihydropteridine reductase OS=Microcebus murinus OX=30608 GN=QDPR PE=3 SV=1	5.902	2.56	0.00579971	0.0442762
A0A6I9L4F2	Mitochondrial fission process protein 1 OS=Peromyscus maniculatus bairdii OX=230844 GN=Mtfp1 PE=3 SV=1	4.483	2.16	0.00581827	0.0443044
A2AFQ2	Hydroxysteroid (17-beta) dehydrogenase 10 OS=Mus musculus OX=10090 GN=Hsd17b10 PE=1 SV=1	5.611	2.49	0.00585052	0.0444365
A0A8C6IB66	Tripeptidyl-peptidase 1 OS=Mus spicilegus OX=10103 PE=4 SV=1	1.871	0.9	0.00587517	0.0444425
A0A6I9LGA0	Guanine nucleotide-binding protein G(i) subunit alpha-2 OS=Peromyscus maniculatus bairdii OX=230844 GN=Gnai2 PE=3 SV=1	1.918	0.94	0.0060099	0.0449762
A0A6P5PVT2	NADH dehydrogenase [ubiquinone] 1 alpha subcomplex subunit 9, mitochondrial OS=Mus caroli OX=10089 GN=Ndufa9 PE=3 SV=1	9.521	3.25	0.00603532	0.0449772
Z4YJF5	Myomesin 1 OS=Mus musculus OX=10090 GN=Myom1 PE=1 SV=1	4.429	2.15	0.00604102	0.0449772
E9PZD8	Ceruloplasmin OS=Mus musculus OX=10090 GN=Cp PE=1 SV=1	0.393	-1.35	0.00620112	0.0456341
Q9QYR9	Acyl-coenzyme A thioesterase 2, mitochondrial OS=Mus musculus OX=10090 GN=Acot2 PE=1 SV=2	3.52	1.82	0.00644739	0.0468678
P35505	Fumarylacetoacetase OS=Mus musculus OX=10090 GN=Fah PE=1 SV=2	0.558	-0.84	0.00659502	0.0476851
A0A6P5QG50	isoleucine--tRNA ligase OS=Mus caroli OX=10089 GN=Iars2 PE=3 SV=1	3.051	1.61	0.00664201	0.047816
A0A1Y7VM56	NAD-dependent protein deacylase sirtuin-5, mitochondrial OS=Mus musculus OX=10090 GN=Sirt5 PE=1 SV=1	17.093	4.1	0.0067102	0.048121
A0A6I9L517	Pyruvate dehydrogenase E1 component subunit alpha OS=Peromyscus maniculatus bairdii OX=230844 GN=Pdha1 PE=4 SV=1	5.497	2.46	0.00682569	0.0486
A0A6J0DGH0	Elongation factor 2 OS=Peromyscus maniculatus bairdii OX=230844 GN=Eef2 PE=4 SV=1	2.44	1.29	0.00694356	0.0492714
A0A6P7R390	Alpha-enolase OS=Mus caroli OX=10089 GN=Eno1 PE=3 SV=1	3.256	1.7	0.00694998	0.0492714
H3BKH6	S-formylglutathione hydrolase OS=Mus musculus OX=10090 GN=Esd PE=1 SV=1	3.538	1.82	0.00708218	0.0498902
A0A8C6HVU6	Ornithine aminotransferase OS=Mus spicilegus OX=10103 PE=3 SV=1	3.872	1.95	0.00716517	0.0499226
A0A6P5Q918	Endoplasmin OS=Mus caroli OX=10089 GN=Hsp90b1 PE=3 SV=1	2.096	1.07	0.00744164	0.0505398
A0A7J7YCR9	Rab GDP dissociation inhibitor OS=Myotis myotis OX=51298 GN=mMyoMyo1_005573 PE=3 SV=1	4.795	2.26	0.00750531	0.0506082
Q61425	Hydroxyacyl-coenzyme A dehydrogenase, mitochondrial OS=Mus musculus OX=10090 GN=Hadh PE=1 SV=2	2.64	1.4	0.00751583	0.0506158
A0A6I9LE91	Heat shock cognate 71 kDa protein OS=Peromyscus maniculatus bairdii OX=230844 GN=Hspa8 PE=3 SV=1	2.726	1.45	0.00766665	0.0512546
B2MWM9	Calreticulin OS=Mus musculus OX=10090 GN=Calr PE=1 SV=1	3.715	1.89	0.00768215	0.0512546
A0A1S6GWH5	E1 ubiquitin-activating enzyme OS=Mus musculus OX=10090 GN=Uba1 PE=2 SV=1	3.534	1.82	0.00769059	0.0512546
A0A6P5Q240	Aspartyl aminopeptidase OS=Mus caroli OX=10089 GN=Dnpep PE=3 SV=1	0.387	-1.37	0.00771964	0.0512577
A0A6P5R222	Propionyl-CoA carboxylase alpha chain, mitochondrial OS=Mus caroli OX=10089 GN=Pcca PE=4 SV=1	4.695	2.23	0.00775809	0.0514513
A0A8C6H735	Mitochondrial pyruvate carrier OS=Mus spicilegus OX=10103 PE=3 SV=1	3.826	1.94	0.00784948	0.0519418
A0A6P5QGK2	Acetyltransferase component of pyruvate dehydrogenase complex OS=Mus caroli OX=10089 GN=Dlat PE=3 SV=1	3.003	1.59	0.00799679	0.0525201
A0A6P5QYS1	Ubiquinone biosynthesis monooxygenase COQ6, mitochondrial OS=Mus caroli OX=10089 GN=Coq6 PE=3 SV=1	7.709	2.95	0.00805042	0.0525942
A0A6I9LM43	Peptidyl-prolyl cis-trans isomerase OS=Peromyscus maniculatus bairdii OX=230844 GN=Ppib PE=3 SV=1	4.056	2.02	0.00809411	0.0526016
A0A6P5QPZ4	Protein-serine/threonine kinase OS=Mus caroli OX=10089 GN=Pdk2 PE=3 SV=1	3.662	1.87	0.00812224	0.0527167
Q9CQY3	ATP synthase subunit OS=Mus musculus OX=10090 GN=Atp5mg PE=2 SV=1	1.851	0.89	0.0083964	0.0537555
Q9CR68	Cytochrome b-c1 complex subunit Rieske, mitochondrial OS=Mus musculus OX=10090 GN=Uqcrfs1 PE=1 SV=1	2.351	1.23	0.00848107	0.0541727
D3Z041	Long-chain-fatty-acid--CoA ligase OS=Mus musculus OX=10090 GN=Acsl1 PE=1 SV=1	4.301	2.1	0.00870744	0.0550553
A0A6I9LKG7	NADH dehydrogenase [ubiquinone] iron-sulfur protein 3, mitochondrial OS=Peromyscus maniculatus bairdii OX=230844 GN=Ndufs3 PE=3 SV=1	4.536	2.18	0.00876766	0.0551882
Q9WV55	Vesicle-associated membrane protein-associated protein A OS=Mus musculus OX=10090 GN=Vapa PE=1 SV=2	1.253	0.33	0.00894301	0.0560188
P23927	Alpha-crystallin B chain OS=Mus musculus OX=10090 GN=Cryab PE=1 SV=2	2.387	1.26	0.00900391	0.0563056
A0A6P5R256	Proteasome activator complex subunit 2 OS=Mus caroli OX=10089 GN=Psme2 PE=3 SV=1	0.676	-0.57	0.00911377	0.0567544
A0A8C6GK06	Aspartate aminotransferase OS=Mus spicilegus OX=10103 PE=3 SV=1	0.746	-0.42	0.0091605	0.0569503
P10493	Nidogen-1 OS=Mus musculus OX=10090 GN=Nid1 PE=1 SV=2	1.728	0.79	0.00920673	0.0571181
A0A6P5QJI3	Proteasome subunit alpha type OS=Mus caroli OX=10089 GN=Psma4 PE=3 SV=1	0.709	-0.5	0.0092105	0.0571181
A0A6I9MFJ4	Cytochrome c oxidase subunit 7C, mitochondrial OS=Peromyscus maniculatus bairdii OX=230844 GN=LOC102905535 PE=3 SV=1	2.139	1.1	0.00925973	0.0571351
F8WIA1	CAP-GLY domain containing linker protein 1 OS=Mus musculus OX=10090 GN=Clip1 PE=1 SV=1	0.622	-0.69	0.00926257	0.0571351
Q8QZT1	Acetyl-CoA acetyltransferase, mitochondrial OS=Mus musculus OX=10090 GN=Acat1 PE=1 SV=1	2.866	1.52	0.00930806	0.0572703
Q8BTY1	Kynurenine--oxoglutarate transaminase 1 OS=Mus musculus OX=10090 GN=Kyat1 PE=1 SV=1	0.665	-0.59	0.00943243	0.0579877
A0A8C6N5I8	Aldo-keto reductase family 1 member B1 OS=Mus spicilegus OX=10103 PE=3 SV=1	2.476	1.31	0.00949406	0.0581507
A0A8C6H9T5	S-methyl-5'-thioadenosine phosphorylase OS=Mus spicilegus OX=10103 GN=MTAP PE=3 SV=1	0.423	-1.24	0.00958214	0.0585217
Q8QZS1	3-hydroxyisobutyryl-CoA hydrolase, mitochondrial OS=Mus musculus OX=10090 GN=Hibch PE=1 SV=1	7.902	2.98	0.0097539	0.0590776
A0A6I9KZ03	Aldehyde dehydrogenase X, mitochondrial OS=Peromyscus maniculatus bairdii OX=230844 GN=Aldh1b1 PE=3 SV=1	2.686	1.43	0.00982078	0.0592267
P19157	Glutathione S-transferase P 1 OS=Mus musculus OX=10090 GN=Gstp1 PE=1 SV=2	1.982	0.99	0.00988909	0.0595556
A0A7J7ZUI3	DnaJ heat shock protein family (Hsp40) member C8 OS=Myotis myotis OX=51298 GN=mMyoMyo1_004019 PE=4 SV=1	0.689	-0.54	0.00990729	0.0595556
A0A8C6H7K1	Dipeptidase OS=Mus spicilegus OX=10103 PE=3 SV=1	0.685	-0.55	0.0101221	0.0603631
A0A6J0DER4	26S proteasome non-ATPase regulatory subunit 11 OS=Peromyscus maniculatus bairdii OX=230844 GN=Psmd11 PE=3 SV=1	2.735	1.45	0.0101963	0.0603631
A0A6J0D2L5	Heterogeneous nuclear ribonucleoprotein D-like OS=Peromyscus maniculatus bairdii OX=230844 GN=Hnrnpdl PE=4 SV=1	1.187	0.25	0.0102401	0.0603631
A0A8C5V3P9	Destrin OS=Microcebus murinus OX=30608 GN=DSTN PE=3 SV=1	5.029	2.33	0.01044	0.0611783
A0A6I9M862	26S protease regulatory subunit 10B OS=Peromyscus maniculatus bairdii OX=230844 GN=Psmc6 PE=3 SV=1	3.592	1.84	0.0105326	0.061431
A0A6P5QGC9	Pyruvate kinase OS=Mus caroli OX=10089 GN=Pkm PE=3 SV=1	7.161	2.84	0.0106259	0.061806
A0A7J7R9T2	Small nuclear ribonucleoprotein Sm D2 OS=Myotis myotis OX=51298 GN=SNRPD2 PE=3 SV=1	0.745	-0.43	0.0107658	0.0622423
Q9CQV8	14-3-3 protein beta/alpha OS=Mus musculus OX=10090 GN=Ywhab PE=1 SV=3	2.99	1.58	0.0107888	0.0622423
Q571M2	Heat shock 70 kDa protein 4 (Fragment) OS=Mus musculus OX=10090 GN=Hspa4 PE=2 SV=1	3.089	1.63	0.0108157	0.0622423
P28474	Alcohol dehydrogenase class-3 OS=Mus musculus OX=10090 GN=Adh5 PE=1 SV=3	0.654	-0.61	0.0111225	0.0635536
A0A8C6MP89	Adenylyl cyclase-associated protein OS=Mus spicilegus OX=10103 PE=3 SV=1	2.601	1.38	0.01133	0.0641702
A0A6P5P768	Reactive oxygen species modulator 1 OS=Mus caroli OX=10089 GN=Romo1 PE=3 SV=1	2.798	1.48	0.0116749	0.0653437
A0A6P5P3K4	SH3 domain-containing kinase-binding protein 1 isoform X1 OS=Mus caroli OX=10089 GN=Sh3kbp1 PE=4 SV=1	0.763	-0.39	0.011734	0.0653437
P42125	Enoyl-CoA delta isomerase 1, mitochondrial OS=Mus musculus OX=10090 GN=Eci1 PE=1 SV=2	2.805	1.49	0.0117788	0.0654712
A0A8B7I054	Serine/arginine-rich splicing factor 7 isoform X1 OS=Microcebus murinus OX=30608 GN=SRSF7 PE=4 SV=1	1.715	0.78	0.0124672	0.0677555
A0A6I9MDX6	ADP/ATP translocase OS=Peromyscus maniculatus bairdii OX=230844 GN=Slc25a5 PE=3 SV=1	2.593	1.37	0.0125664	0.0679971
Q60864	Stress-induced-phosphoprotein 1 OS=Mus musculus OX=10090 GN=Stip1 PE=1 SV=1	0.783	-0.35	0.0126225	0.0682512
P97371	Proteasome activator complex subunit 1 OS=Mus musculus OX=10090 GN=Psme1 PE=1 SV=2	0.61	-0.71	0.0126456	0.0683267
A0A6P5QRD1	Deaminated glutathione amidase isoform X1 OS=Mus caroli OX=10089 GN=Nit1 PE=3 SV=1	0.867	-0.21	0.0128217	0.0691025
A0A8C6HI12	SAMM50 sorting and assembly machinery component OS=Mus spicilegus OX=10103 PE=3 SV=1	1.949	0.96	0.0128548	0.069231
A0A8C6GFD8	Cytochrome c oxidase subunit 5B, mitochondrial OS=Mus spicilegus OX=10103 PE=4 SV=1	2.077	1.05	0.0129094	0.0694249
P16045	Galectin-1 OS=Mus musculus OX=10090 GN=Lgals1 PE=1 SV=3	1.325	0.41	0.0129235	0.0694757
A0A7J7UE24	Small ribosomal subunit protein uS2 OS=Myotis myotis OX=51298 GN=RPSA PE=3 SV=1	3.038	1.6	0.0131009	0.070201
A0A8C6I0X6	Cytochrome b-c1 complex subunit 7 OS=Mus spicilegus OX=10103 PE=3 SV=1	0.688	-0.54	0.0133564	0.0711611
A0A8B7G6A9	14-3-3 protein zeta/delta OS=Microcebus murinus OX=30608 GN=YWHAZ PE=3 SV=1	2.744	1.46	0.0134038	0.0712845
A0A1S6GWI9	Alpha-2-macroglobulin receptor-associated protein OS=Mus musculus OX=10090 GN=Lrpap1 PE=2 SV=1	0.831	-0.27	0.0136021	0.0718801
A0A8B7WSF6	DnaJ heat shock protein family (Hsp40) member A2 OS=Microcebus murinus OX=30608 GN=DNAJA2 PE=3 SV=1	3.728	1.9	0.0139231	0.072824
A0A8C5VLS4	14-3-3 protein epsilon OS=Microcebus murinus OX=30608 GN=YWHAE PE=3 SV=1	2.055	1.04	0.0139655	0.07292
A0A6I9LDK4	26S proteasome non-ATPase regulatory subunit 13 OS=Peromyscus maniculatus bairdii OX=230844 GN=Psmd13 PE=3 SV=1	4.007	2	0.014027	0.0730849
O09111	NADH dehydrogenase [ubiquinone] 1 beta subcomplex subunit 11, mitochondrial OS=Mus musculus OX=10090 GN=Ndufb11 PE=1 SV=2	5.273	2.4	0.0140278	0.0730849
Q545R0	Catenin (Cadherin associated protein), alpha 1 OS=Mus musculus OX=10090 GN=Ctnna1 PE=1 SV=1	0.712	-0.49	0.0140363	0.0730849
A0A7J8A0H5	26S proteasome non-ATPase regulatory subunit 2 OS=Myotis myotis OX=51298 GN=mMyoMyo1_015953 PE=3 SV=1	3.685	1.88	0.0142024	0.0731826
A0A6P5PKH6	Hydroxysteroid dehydrogenase-like protein 2 OS=Mus caroli OX=10089 GN=Hsdl2 PE=3 SV=1	1.747	0.81	0.0142402	0.0733012
A0A8C6MTK1	Isocitrate dehydrogenase [NADP] OS=Mus spicilegus OX=10103 PE=3 SV=1	2.018	1.01	0.0142627	0.0733157
P82349	Beta-sarcoglycan OS=Mus musculus OX=10090 GN=Sgcb PE=1 SV=1	2.28	1.19	0.0148397	0.0755006
A0A1B0GS58	Glutaredoxin 3 OS=Mus musculus OX=10090 GN=Glrx3 PE=1 SV=1	1.86	0.9	0.0150138	0.0759929
P04117	Fatty acid-binding protein, adipocyte OS=Mus musculus OX=10090 GN=Fabp4 PE=1 SV=3	1.476	0.56	0.0150181	0.0759929
A0A8C8W866	E2 ubiquitin-conjugating enzyme OS=Peromyscus maniculatus bairdii OX=230844 PE=3 SV=1	1.248	0.32	0.0151442	0.0764407
B2RXY7	Carbonyl reductase (NADPH) OS=Mus musculus OX=10090 GN=Cbr1 PE=1 SV=1	2.53	1.34	0.0155604	0.077891
P97461	Small ribosomal subunit protein uS7 OS=Mus musculus OX=10090 GN=Rps5 PE=1 SV=4	0.726	-0.46	0.0156639	0.0780995
A2AQR0	Glycerol-3-phosphate dehydrogenase OS=Mus musculus OX=10090 GN=Gpd2 PE=1 SV=1	0.232	-2.11	0.015665	0.0780995
P82350	Alpha-sarcoglycan OS=Mus musculus OX=10090 GN=Sgca PE=1 SV=1	7.24	2.86	0.0157111	0.0781985
A0A6P5QPV8	Lysophospholipase D GDPD1 OS=Mus caroli OX=10089 GN=Gdpd1 PE=3 SV=1	0.161	-2.63	0.015753	0.0783712
A0A8C6MWI7	Alpha-actinin-1 OS=Mus spicilegus OX=10103 PE=3 SV=1	1.794	0.84	0.015914	0.0788906
A0A7J7YE39	Isocitrate dehydrogenase [NAD] subunit, mitochondrial OS=Myotis myotis OX=51298 GN=mMyoMyo1_006608 PE=3 SV=1	3.048	1.61	0.0159524	0.0788906
A0A7J8A2B7	Large ribosomal subunit protein eL24 OS=Myotis myotis OX=51298 GN=mMyoMyo1_016793 PE=3 SV=1	2.294	1.2	0.015972	0.0788906
A0A8C6GJ49	Sodium/calcium exchanger 1 OS=Mus spicilegus OX=10103 PE=3 SV=1	2.556	1.35	0.0160025	0.0788906
A0A8C6I1E7	Alpha-enolase OS=Mus spicilegus OX=10103 PE=3 SV=1	5.478	2.45	0.0160932	0.0788906
Q8BW75	Amine oxidase [flavin-containing] B OS=Mus musculus OX=10090 GN=Maob PE=1 SV=4	3.677	1.88	0.01613	0.078965
A0A8C6GX94	2-methoxy-6-polyprenyl-1,4-benzoquinol methylase, mitochondrial OS=Mus spicilegus OX=10103 GN=COQ5 PE=3 SV=1	2.135	1.09	0.0164717	0.0798028
A0A8C6N344	TNF receptor-associated protein 1 OS=Mus spicilegus OX=10103 PE=3 SV=1	7.173	2.84	0.0164993	0.0798028
A0A6P5R1C6	Heterogeneous nuclear ribonucleoprotein K OS=Mus caroli OX=10089 GN=Hnrnpk PE=4 SV=1	2.482	1.31	0.0167186	0.0800582
Q3UIZ8	Myosin light chain kinase 3 OS=Mus musculus OX=10090 GN=Mylk3 PE=1 SV=1	1.947	0.96	0.0167955	0.0802947
A0A7J7R7N4	Eukaryotic translation initiation factor 3 subunit C OS=Myotis myotis OX=51298 GN=EIF3C PE=3 SV=1	0.623	-0.68	0.0168973	0.0802947
A0A8C6MPU0	Dynein light intermediate chain OS=Mus spicilegus OX=10103 PE=3 SV=1	3.307	1.73	0.0170036	0.0803491
B9EHC7	Calsequestrin OS=Mus musculus OX=10090 GN=Casq2 PE=2 SV=1	2.325	1.22	0.0171387	0.0805425
A0A8C6H0R2	T-complex protein 1 subunit theta OS=Mus spicilegus OX=10103 PE=3 SV=1	3.587	1.84	0.0172593	0.0805425
A0A8C6GIS6	glyceraldehyde-3-phosphate dehydrogenase (phosphorylating) OS=Mus spicilegus OX=10103 PE=3 SV=1	2.278	1.19	0.0173677	0.0807857
A0A6P5QG60	Rho GDP-dissociation inhibitor 1 OS=Mus caroli OX=10089 GN=Arhgdia PE=3 SV=1	2.175	1.12	0.0173693	0.0807857
Q9DBP5	UMP-CMP kinase OS=Mus musculus OX=10090 GN=Cmpk1 PE=1 SV=1	2.139	1.1	0.0173852	0.0808346
Q99KR7	Peptidyl-prolyl cis-trans isomerase F, mitochondrial OS=Mus musculus OX=10090 GN=Ppif PE=1 SV=1	2.507	1.33	0.0175333	0.0812947
Q9CQ62	2,4-dienoyl-CoA reductase [(3E)-enoyl-CoA-producing], mitochondrial OS=Mus musculus OX=10090 GN=Decr1 PE=1 SV=1	0.354	-1.5	0.0178182	0.0821239
A0A6P7QP11	Proteasome subunit beta OS=Mus caroli OX=10089 GN=Psmb1 PE=3 SV=1	0.693	-0.53	0.0178706	0.0822191
P08238	Heat shock protein HSP 90-beta OS=Homo sapiens OX=9606 GN=HSP90AB1 PE=1 SV=4	1.875	0.91	0.0182066	0.0833788
A0A8C6MPP3	Prostaglandin reductase 2 OS=Mus spicilegus OX=10103 PE=3 SV=1	6.535	2.71	0.0184493	0.0837933
A0A6I9LC68	39S ribosomal protein L41, mitochondrial OS=Peromyscus maniculatus bairdii OX=230844 GN=Mrpl41 PE=3 SV=1	1.688	0.76	0.0186614	0.0843727
Q543N7	Protein kinase C and casein kinase substrate in neurons protein 3 OS=Mus musculus OX=10090 GN=Pacsin3 PE=1 SV=1	0.778	-0.36	0.0188297	0.084761
A0A6P7QTK1	Microtubule-actin cross-linking factor 1 isoform X1 OS=Mus caroli OX=10089 GN=Macf1 PE=3 SV=1	0.35	-1.52	0.018861	0.084761
F8VQC7	Kinectin 1 OS=Mus musculus OX=10090 GN=Ktn1 PE=1 SV=1	0.639	-0.65	0.0191164	0.0854704
A0A6P7QTU0	Isovaleryl-CoA dehydrogenase, mitochondrial OS=Mus caroli OX=10089 GN=Ivd PE=3 SV=1	2.356	1.24	0.0193642	0.0863002
Q7TMQ1	Gap junction protein OS=Mus musculus OX=10090 GN=Gja1 PE=2 SV=1	1.869	0.9	0.019365	0.0863002
A0A8C6MYF7	Milk fat globule-EGF factor 8 protein OS=Mus spicilegus OX=10103 PE=4 SV=1	7.212	2.85	0.0196713	0.0869108
A0A8C6GI82	Gamma-soluble NSF attachment protein OS=Mus spicilegus OX=10103 PE=3 SV=1	0.578	-0.79	0.0197418	0.0869108
P68033	Actin, alpha cardiac muscle 1 OS=Mus musculus OX=10090 GN=Actc1 PE=1 SV=1	2.709	1.44	0.019764	0.0869108
P67778	Prohibitin 1 OS=Mus musculus OX=10090 GN=Phb1 PE=1 SV=1	3.198	1.68	0.0198331	0.0870554
A0A6P7QSD4	Methylthioribulose-1-phosphate dehydratase OS=Mus caroli OX=10089 GN=Apip PE=3 SV=1	0.667	-0.58	0.0198888	0.0871202
E9PWQ3	Collagen, type VI, alpha 3 OS=Mus musculus OX=10090 GN=Col6a3 PE=1 SV=2	2.533	1.34	0.020081	0.0877044
A0A8C6HHH7	Protein kinase C and casein kinase substrate in neurons 2 OS=Mus spicilegus OX=10103 PE=3 SV=1	0.736	-0.44	0.0201398	0.0877299
Q9DB79	Small ribosomal subunit protein uS17 OS=Mus musculus OX=10090 GN=Rps11 PE=2 SV=1	5.403	2.43	0.0201989	0.087833
A0A8C6HMQ2	Translationally-controlled tumor protein OS=Mus spicilegus OX=10103 PE=3 SV=1	0.643	-0.64	0.0202866	0.0880604
A0A8C6HMI0	Golgi apparatus protein 1 OS=Mus spicilegus OX=10103 PE=4 SV=1	1.552	0.63	0.0205235	0.0886495
P36552	Oxygen-dependent coproporphyrinogen-III oxidase, mitochondrial OS=Mus musculus OX=10090 GN=Cpox PE=1 SV=2	0.785	-0.35	0.0206805	0.0891727
Q9CPY7	Cytosol aminopeptidase OS=Mus musculus OX=10090 GN=Lap3 PE=1 SV=3	0.524	-0.93	0.0210628	0.0902819
A0A6I9LSH2	Cytochrome c oxidase subunit NDUFA4 OS=Peromyscus maniculatus bairdii OX=230844 GN=Ndufa4 PE=3 SV=1	1.883	0.91	0.0211666	0.090569
A0A6P5P9Z8	Dihydrolipoamide acetyltransferase component of pyruvate dehydrogenase complex OS=Mus caroli OX=10089 GN=Dbt PE=3 SV=1	2.528	1.34	0.0212126	0.0906539
P10518	Delta-aminolevulinic acid dehydratase OS=Mus musculus OX=10090 GN=Alad PE=1 SV=1	0.711	-0.49	0.0212677	0.0906917
A0A8B7F9J9	Transcriptional activator protein Pur-alpha OS=Microcebus murinus OX=30608 GN=PURA PE=3 SV=1	2.713	1.44	0.0214129	0.0911178
A0A8C6HEZ6	2-iminobutanoate/2-iminopropanoate deaminase OS=Mus spicilegus OX=10103 PE=3 SV=1	0.431	-1.21	0.0215367	0.0914878
A5GZX3	Lactoylglutathione lyase OS=Mus musculus OX=10090 GN=Glo1 PE=1 SV=1	0.675	-0.57	0.0216649	0.0916547
A0A8C5XCR9	Sodium/potassium-transporting ATPase subunit alpha OS=Microcebus murinus OX=30608 GN=ATP1A2 PE=3 SV=1	2.979	1.57	0.0216782	0.0916547
A0A6P5PIB5	Tripartite motif-containing protein 55 isoform X1 OS=Mus caroli OX=10089 GN=Trim55 PE=4 SV=1	0.484	-1.05	0.0218293	0.0919555
A0A6P5QP57	Solute carrier family 2, facilitated glucose transporter member 4 OS=Mus caroli OX=10089 GN=Slc2a4 PE=3 SV=1	14.77	3.88	0.0221558	0.092743
Q5FWB7	Fructose-bisphosphate aldolase OS=Mus musculus OX=10090 GN=Aldoa PE=1 SV=1	1.584	0.66	0.0222893	0.0930924
A0A068BFR3	Ras-related protein Rab-11B OS=Mus musculus OX=10090 GN=Rab11b PE=2 SV=1	3.536	1.82	0.0223204	0.0930924
A0A6P5P4C0	Elongation factor 1-gamma OS=Mus caroli OX=10089 GN=Eef1g PE=4 SV=1	3.44	1.78	0.0229009	0.0945261
Q6PB66	Leucine-rich PPR motif-containing protein, mitochondrial OS=Mus musculus OX=10090 GN=Lrpprc PE=1 SV=2	1.694	0.76	0.0229275	0.0945657
P10639	Thioredoxin OS=Mus musculus OX=10090 GN=Txn PE=1 SV=3	0.744	-0.43	0.0230704	0.0949447
Q8BWT1	3-ketoacyl-CoA thiolase, mitochondrial OS=Mus musculus OX=10090 GN=Acaa2 PE=1 SV=3	2.584	1.37	0.0231638	0.0950733
Q921I1	Serotransferrin OS=Mus musculus OX=10090 GN=Tf PE=1 SV=1	0.522	-0.94	0.0231681	0.0950733
A0A8C6MU50	Phosphoglucomutase 5 OS=Mus spicilegus OX=10103 PE=3 SV=1	2.14	1.1	0.0232871	0.0950733
A0A7J7XKS7	Small ribosomal subunit protein RACK1 OS=Myotis myotis OX=51298 GN=mMyoMyo1_016215 PE=3 SV=1	3.017	1.59	0.0234045	0.0950733
A0A6J0CJT6	Dynamin-1-like protein OS=Peromyscus maniculatus bairdii OX=230844 GN=Dnm1l PE=3 SV=1	3.574	1.84	0.023561	0.0950733
Q61160	FAS-associated death domain protein OS=Mus musculus OX=10090 GN=Fadd PE=1 SV=1	0.677	-0.56	0.0239372	0.0960971
P97443	Histone-lysine N-methyltransferase Smyd1 OS=Mus musculus OX=10090 GN=Smyd1 PE=1 SV=3	3.696	1.89	0.0243712	0.0971816
A0A8C5XYE4	T-complex protein 1 subunit eta OS=Microcebus murinus OX=30608 GN=CCT7 PE=3 SV=1	2.329	1.22	0.0244095	0.0971816
A0A8C6H543	Elongation factor 1-alpha OS=Mus spicilegus OX=10103 PE=3 SV=1	5.094	2.35	0.0245184	0.0973033
Q8R0F8	Acylpyruvase FAHD1, mitochondrial OS=Mus musculus OX=10090 GN=Fahd1 PE=1 SV=2	0.321	-1.64	0.0252744	0.0982195
E9Q800	MICOS complex subunit MIC60 OS=Mus musculus OX=10090 GN=Immt PE=1 SV=1	1.599	0.68	0.0252925	0.0982195
P14148	Large ribosomal subunit protein uL30 OS=Mus musculus OX=10090 GN=Rpl7 PE=1 SV=2	6.007	2.59	0.0254321	0.0982195
A0A7J7WXC8	Ribosomal protein S10 OS=Myotis myotis OX=51298 GN=mMyoMyo1_016835 PE=3 SV=1	1.379	0.46	0.0254808	0.0982195
A0A6I9LFL6	cAMP-dependent protein kinase type II-alpha regulatory subunit OS=Peromyscus maniculatus bairdii OX=230844 GN=Prkar2a PE=3 SV=1	2.13	1.09	0.0255021	0.0982195
A0A8C6GVV8	Prosaposin OS=Mus spicilegus OX=10103 PE=4 SV=1	0.578	-0.79	0.0255271	0.0982195
A0A6P5PWD8	Ubiquitin carboxyl-terminal hydrolase OS=Mus caroli OX=10089 GN=Usp5 PE=3 SV=1	3.891	1.96	0.025889	0.0983678
A0A6P5R901	Small ribosomal subunit protein uS13 OS=Mus caroli OX=10089 GN=Rps18 PE=3 SV=1	1.446	0.53	0.0260434	0.0985271
Q91XH5	Sepiapterin reductase OS=Mus musculus OX=10090 GN=Spr PE=1 SV=1	2.884	1.53	0.0261611	0.0986844
P08249	Malate dehydrogenase, mitochondrial OS=Mus musculus OX=10090 GN=Mdh2 PE=1 SV=3	2.098	1.07	0.0262187	0.0987641
A0A6P7QQL8	Titin isoform X15 OS=Mus caroli OX=10089 GN=Ttn PE=3 SV=1	2.866	1.52	0.0262308	0.0987847
A0A8C6ICV9	methylcrotonoyl-CoA carboxylase OS=Mus spicilegus OX=10103 PE=3 SV=1	2.297	1.2	0.0263821	0.0991045
A0A6P5PV16	Heterogeneous nuclear ribonucleoproteins A2/B1 OS=Mus caroli OX=10089 GN=Hnrnpa2b1 PE=4 SV=1	6.758	2.76	0.0265736	0.0995474
A0A8C6MRL7	Dynamin-like 120 kDa protein, mitochondrial OS=Mus spicilegus OX=10103 PE=4 SV=1	2.349	1.23	0.0266421	0.0997036
A0A8C6N4D8	Proteasome subunit alpha type OS=Mus spicilegus OX=10103 PE=3 SV=1	0.648	-0.63	0.026803	0.10003
Q9CQ54	NADH dehydrogenase [ubiquinone] 1 subunit C2 OS=Mus musculus OX=10090 GN=Ndufc2 PE=1 SV=1	2.355	1.24	0.0273859	0.101313
A0A8C6HJD7	Proteasome subunit alpha type OS=Mus spicilegus OX=10103 PE=3 SV=1	0.647	-0.63	0.0274052	0.101313
A0A6P5PJT9	Glycogen debranching enzyme OS=Mus caroli OX=10089 GN=Agl PE=3 SV=1	10.003	3.32	0.0276915	0.101841
A0A8C6HRF3	NADH dehydrogenase [ubiquinone] 1 alpha subcomplex assembly factor 4 OS=Mus spicilegus OX=10103 PE=3 SV=1	1.933	0.95	0.0280131	0.102669
A0A571BEC9	Perilipin 4 OS=Mus musculus OX=10090 GN=Plin4 PE=1 SV=1	0.692	-0.53	0.0280461	0.102765
A0A8C6H465	Xin actin-binding repeat containing 2 OS=Mus spicilegus OX=10103 PE=3 SV=1	0.326	-1.62	0.0282348	0.103267
A0A0N4SVK8	ADP-ribosylhydrolase like 1 OS=Mus musculus OX=10090 GN=Adprhl1 PE=1 SV=1	2.143	1.1	0.0287088	0.10423
Q9JI91	Alpha-actinin-2 OS=Mus musculus OX=10090 GN=Actn2 PE=1 SV=2	1.592	0.67	0.0289611	0.104626
A0A8C6HCJ0	Cytochrome b-c1 complex subunit 9 OS=Mus spicilegus OX=10103 PE=3 SV=1	1.665	0.74	0.0289684	0.104626
A0A8C6GI42	Cell division control protein 42 homolog OS=Mus spicilegus OX=10103 PE=3 SV=1	2.671	1.42	0.0291588	0.10511
A0A8C6HPX3	Serine/threonine-protein phosphatase OS=Mus spicilegus OX=10103 PE=3 SV=1	2.253	1.17	0.0292716	0.105389
A0A8C6GCY7	Long-chain specific acyl-CoA dehydrogenase, mitochondrial OS=Mus spicilegus OX=10103 PE=3 SV=1	0.798	-0.33	0.0294647	0.105823
A0A6P5QU09	Aminopeptidase OS=Mus caroli OX=10089 GN=Npepps PE=3 SV=1	2.276	1.19	0.0295866	0.105909
A0A6P5R713	Proteasome subunit alpha type OS=Mus caroli OX=10089 GN=Psma7 PE=3 SV=1	0.704	-0.51	0.0296221	0.105909
A0A7J8AQB6	Serine/threonine-protein phosphatase OS=Myotis myotis OX=51298 GN=mMyoMyo1_015679 PE=3 SV=1	0.513	-0.96	0.0300457	0.107028
A0A8C6H9L4	Cytochrome b-c1 complex subunit 6 OS=Mus spicilegus OX=10103 PE=3 SV=1	2.135	1.09	0.0302821	0.107636
Q3TQR3	Eukaryotic translation initiation factor 5 OS=Mus musculus OX=10090 GN=Eif5 PE=1 SV=1	0.514	-0.96	0.030293	0.107636
Q5BLK2	Small ribosomal subunit protein uS10 OS=Mus musculus OX=10090 GN=Rps20 PE=1 SV=1	1.739	0.8	0.0305793	0.108417
A0A8C6N0F5	14 kDa phosphohistidine phosphatase OS=Mus spicilegus OX=10103 PE=3 SV=1	1.374	0.46	0.0307165	0.108443
A0A8C5VNL7	Heterogeneous nuclear ribonucleoprotein U OS=Microcebus murinus OX=30608 GN=HNRNPU PE=4 SV=1	3.83	1.94	0.0309739	0.108631
P05201	Aspartate aminotransferase, cytoplasmic OS=Mus musculus OX=10090 GN=Got1 PE=1 SV=3	0.689	-0.54	0.0311318	0.108903
P09671	Superoxide dismutase [Mn], mitochondrial OS=Mus musculus OX=10090 GN=Sod2 PE=1 SV=3	0.663	-0.59	0.0313095	0.109217
A0A6P5PL40	Ubiquinone biosynthesis O-methyltransferase, mitochondrial OS=Mus caroli OX=10089 GN=Coq3 PE=3 SV=1	2.981	1.58	0.0313724	0.109232
A0A6J0DTM2	RWD domain containing 1 OS=Peromyscus maniculatus bairdii OX=230844 GN=Rwdd1 PE=4 SV=1	0.624	-0.68	0.0314404	0.109264
A0A8C6IJ10	DNA damage-binding protein 1 OS=Mus spicilegus OX=10103 PE=3 SV=1	2.435	1.28	0.0318186	0.109718
P16125	L-lactate dehydrogenase B chain OS=Mus musculus OX=10090 GN=Ldhb PE=1 SV=2	0.637	-0.65	0.0319909	0.110244
Q8R086	Sulfite oxidase, mitochondrial OS=Mus musculus OX=10090 GN=Suox PE=1 SV=2	0.655	-0.61	0.0320325	0.110244
A0A6P5PPG4	F-actin-capping protein subunit alpha OS=Mus caroli OX=10089 GN=Capza2 PE=3 SV=1	2.935	1.55	0.0321865	0.110563
Q80XN0	D-beta-hydroxybutyrate dehydrogenase, mitochondrial OS=Mus musculus OX=10090 GN=Bdh1 PE=1 SV=2	5.436	2.44	0.0325501	0.111179
Q8JZQ2	AFG3-like protein 2 OS=Mus musculus OX=10090 GN=Afg3l2 PE=1 SV=1	2	1	0.0325802	0.111179
B1ARB3	Platelet/endothelial cell adhesion molecule 1 OS=Mus musculus OX=10090 GN=Pecam1 PE=1 SV=1	2.676	1.42	0.0326033	0.111179
P48036	Annexin A5 OS=Mus musculus OX=10090 GN=Anxa5 PE=1 SV=1	2.452	1.29	0.0328472	0.111872
A0A7J7US89	Transitional endoplasmic reticulum ATPase OS=Myotis myotis OX=51298 GN=mMyoMyo1_020339 PE=3 SV=1	1.464	0.55	0.0329301	0.111935
A0A8C6HE94	Proteasome subunit beta OS=Mus spicilegus OX=10103 PE=3 SV=1	0.723	-0.47	0.0329728	0.112029
A0A8B7F0W9	Small nuclear ribonucleoprotein Sm D1 OS=Microcebus murinus OX=30608 GN=SNRPD1 PE=3 SV=1	0.571	-0.81	0.0330858	0.112234
A0A8C6I0N9	Peptidase M20 domain containing 1 OS=Mus spicilegus OX=10103 PE=3 SV=1	0.615	-0.7	0.0331732	0.112454
Q3UPU8	Uncharacterized protein OS=Mus musculus OX=10090 GN=Acaa1a PE=2 SV=1	1.923	0.94	0.0333136	0.112762
Q3TPZ5	Dynactin subunit 2 OS=Mus musculus OX=10090 GN=Dctn2 PE=1 SV=1	0.755	-0.4	0.0334359	0.11301
A0A8C6HK80	Scavenger receptor class B, member 2 OS=Mus spicilegus OX=10103 PE=3 SV=1	0.816	-0.29	0.0336879	0.113502
A0A6J0D5D3	Calcium/calmodulin-dependent protein kinase type II subunit delta OS=Peromyscus maniculatus bairdii OX=230844 GN=Camk2d PE=3 SV=1	3.776	1.92	0.0344675	0.114116
A0A6P5QK20	Glycerol-3-phosphate dehydrogenase [NAD(+)] OS=Mus caroli OX=10089 GN=Gpd1l PE=3 SV=1	3.329	1.73	0.034628	0.114216
A0A6P5P0T2	Cofilin-1 OS=Mus caroli OX=10089 GN=Cfl1 PE=3 SV=1	3.059	1.61	0.0350746	0.115001
A0A7J8A1J7	Large ribosomal subunit protein uL18 OS=Myotis myotis OX=51298 GN=mMyoMyo1_016812 PE=3 SV=1	1.502	0.59	0.0353998	0.115138
A0A8C6HZC2	Cytosolic non-specific dipeptidase OS=Mus spicilegus OX=10103 PE=3 SV=1	0.775	-0.37	0.0360338	0.116759
A0A8B7ETM1	26S proteasome non-ATPase regulatory subunit 7 OS=Microcebus murinus OX=30608 GN=PSMD7 PE=3 SV=1	1.451	0.54	0.0364795	0.117564
A0A6P7QRJ6	F-actin-capping protein subunit beta OS=Mus caroli OX=10089 GN=Capzb PE=3 SV=1	2.655	1.41	0.0367065	0.11799
Q9WUR2	Enoyl-CoA delta isomerase 2 OS=Mus musculus OX=10090 GN=Eci2 PE=1 SV=2	1.988	0.99	0.0372907	0.119173
A0A8C8TRB3	Ribosomal protein L18 OS=Peromyscus maniculatus bairdii OX=230844 PE=3 SV=1	5.866	2.55	0.0374211	0.119232
P35385	Heat shock protein beta-7 OS=Mus musculus OX=10090 GN=Hspb7 PE=1 SV=3	0.833	-0.26	0.0377084	0.119661
Q78IK4	MICOS complex subunit Mic27 OS=Mus musculus OX=10090 GN=Apool PE=1 SV=1	1.515	0.6	0.0378584	0.120007
A0A6I9MEF4	Ubiquitin-conjugating enzyme E2 variant 1 OS=Peromyscus maniculatus bairdii OX=230844 GN=Ube2v1 PE=4 SV=1	2.011	1.01	0.0378979	0.120007
P68134	Actin, alpha skeletal muscle OS=Mus musculus OX=10090 GN=Acta1 PE=1 SV=1	3.39	1.76	0.0386047	0.121702
A0A8B7FV26	Pyruvate carboxylase OS=Microcebus murinus OX=30608 GN=PC PE=4 SV=1	2.053	1.04	0.0387504	0.121724
Q3UGC7	Eukaryotic translation initiation factor 3 subunit J-A OS=Mus musculus OX=10090 GN=Eif3j1 PE=2 SV=1	0.774	-0.37	0.0389243	0.122039
A0A6P5P7X8	Proteasome subunit beta OS=Mus caroli OX=10089 GN=Psmb7 PE=3 SV=1	0.715	-0.48	0.0390768	0.122341
A0A6P5P7X0	Hypoxanthine phosphoribosyltransferase OS=Mus caroli OX=10089 GN=Hprt1 PE=3 SV=1	0.681	-0.55	0.0394823	0.123078
Q8R0N6	Hydroxyacid-oxoacid transhydrogenase, mitochondrial OS=Mus musculus OX=10090 GN=Adhfe1 PE=1 SV=2	2.1	1.07	0.0394978	0.123078
Q7M0F4	Glutathione S-transferase (Fragment) OS=Mus musculus OX=10090 PE=3 SV=1	1.421	0.51	0.0399652	0.124205
Q4KL76	10 kDa heat shock protein, mitochondrial OS=Mus musculus OX=10090 GN=Hspe1 PE=1 SV=1	0.829	-0.27	0.0401403	0.124573
A0A6I9ME27	RNA-binding protein 3 isoform X1 OS=Peromyscus maniculatus bairdii OX=230844 GN=Rbm3 PE=4 SV=1	1.902	0.93	0.0404938	0.125011
A0A8C6I7T2	Serpin H1 OS=Mus spicilegus OX=10103 PE=3 SV=1	2.921	1.55	0.0405434	0.125011
A0A8C6G506	5'-nucleotidase OS=Mus spicilegus OX=10103 PE=3 SV=1	2.195	1.13	0.0405782	0.125068
A0A8C6HL50	Mono-ADP ribosylhydrolase 1 OS=Mus spicilegus OX=10103 PE=4 SV=1	1.999	1	0.04096	0.125821
A0A6P5QQ50	Glyoxalase domain-containing protein 4 isoform X1 OS=Mus caroli OX=10089 GN=Glod4 PE=3 SV=1	1.607	0.68	0.0409749	0.125821
A0A7J7XJW3	Ribosomal protein S14 OS=Myotis myotis OX=51298 GN=mMyoMyo1_016839 PE=3 SV=1	2.076	1.05	0.0411639	0.125866
A0A6P5RD44	Sarcalumenin isoform X3 OS=Mus caroli OX=10089 GN=Srl PE=4 SV=1	2.122	1.09	0.0412496	0.125866
A0A6P7R2H6	Lamin isoform X1 OS=Mus caroli OX=10089 GN=Lmna PE=3 SV=1	1.444	0.53	0.0413174	0.125866
A0A6P5QME9	T-complex protein 1 subunit delta OS=Mus caroli OX=10089 GN=Cct4 PE=3 SV=1	2.668	1.42	0.0413191	0.125866
A0A8C6GPE7	Heat shock protein HSP 90-alpha OS=Mus spicilegus OX=10103 PE=3 SV=1	1.618	0.69	0.0414411	0.126083
E9Q6R7	Utrophin OS=Mus musculus OX=10090 GN=Utrn PE=1 SV=1	0.586	-0.77	0.0415183	0.126189
A0A8C6HEP2	Plakophilin 2 OS=Mus spicilegus OX=10103 PE=3 SV=1	1.545	0.63	0.0415508	0.126237
A0A1B0GRP7	Pyridoxal phosphate binding protein (Fragment) OS=Mus musculus OX=10090 GN=Plpbp PE=1 SV=1	2.408	1.27	0.0417624	0.126586
F8VQJ3	Laminin, gamma 1 OS=Mus musculus OX=10090 GN=Lamc1 PE=1 SV=1	1.578	0.66	0.042268	0.127894
Q8R016	Bleomycin hydrolase OS=Mus musculus OX=10090 GN=Blmh PE=1 SV=1	0.604	-0.73	0.0426087	0.12882
A2AEX6	Four and a half LIM domains 1 OS=Mus musculus OX=10090 GN=Fhl1 PE=1 SV=1	2.082	1.06	0.0436368	0.131395
A0A8C6N1D6	Tropomyosin 1, alpha OS=Mus spicilegus OX=10103 PE=3 SV=1	0.795	-0.33	0.0438867	0.131855
A0A6P5QME3	Collagen alpha-2(VI) chain isoform X1 OS=Mus caroli OX=10089 GN=Col6a2 PE=4 SV=1	1.807	0.85	0.0439132	0.131855
Q8C1W9	Nucleosome assembly protein 1-like 4 OS=Mus musculus OX=10090 GN=Nap1l4 PE=2 SV=1	0.766	-0.39	0.0440262	0.131903
A0A8C6GJA3	6-pyruvoyl tetrahydrobiopterin synthase OS=Mus spicilegus OX=10103 PE=3 SV=1	0.671	-0.58	0.0446294	0.132801
A0A8C6GZV9	Perilipin OS=Mus spicilegus OX=10103 PE=3 SV=1	0.478	-1.06	0.0449504	0.132801
A0A8C6MPY3	Dihydrolipoyl dehydrogenase OS=Mus spicilegus OX=10103 PE=3 SV=1	0.838	-0.26	0.0449522	0.132801
Q684Q9	Ubiquitin-like protein 4A (Fragment) OS=Mus musculus OX=10090 PE=2 SV=1	0.496	-1.01	0.0449573	0.132801
A0A6P5PQD2	BRI3-binding protein isoform X1 OS=Mus caroli OX=10089 GN=Bri3bp PE=4 SV=1	0.742	-0.43	0.0450692	0.132801
A0A6J0DBT3	Nesprin-1 isoform X1 OS=Peromyscus maniculatus bairdii OX=230844 GN=Syne1 PE=3 SV=1	1.728	0.79	0.0452399	0.132801
A0A571BDS0	Xin actin-binding repeat containing 1 OS=Mus musculus OX=10090 GN=Xirp1 PE=1 SV=2	0.712	-0.49	0.0455157	0.133507
A0A8C6HCS2	Titin-cap OS=Mus spicilegus OX=10103 PE=4 SV=1	0.476	-1.07	0.0456238	0.133638
A0A8C6H243	Filamin, beta OS=Mus spicilegus OX=10103 PE=3 SV=1	1.617	0.69	0.0464604	0.135153
K3W4M4	ATP-dependent (S)-NAD(P)H-hydrate dehydratase OS=Mus musculus OX=10090 GN=Naxd PE=1 SV=1	0.67	-0.58	0.0467057	0.135727
A0A6P5PLQ3	Collagen alpha-1(XV) chain OS=Mus caroli OX=10089 GN=Col15a1 PE=4 SV=1	2.188	1.13	0.0470732	0.136343
A0A6P5PKJ6	Tropomodulin-1 OS=Mus caroli OX=10089 GN=Tmod1 PE=3 SV=1	1.6	0.68	0.0474948	0.137111
A0A8V5L190	Integrin alpha 7 OS=Mus musculus OX=10090 GN=Itga7 PE=1 SV=1	1.691	0.76	0.0476912	0.137545
A0A8C6I0B1	2-oxoisovalerate dehydrogenase subunit alpha OS=Mus spicilegus OX=10103 PE=3 SV=1	1.693	0.76	0.0478123	0.137628
Q9QUH0	Glutaredoxin-1 OS=Mus musculus OX=10090 GN=Glrx PE=1 SV=3	0.798	-0.33	0.0479353	0.137752
Q9CZZ4	26S proteasome non-ATPase regulatory subunit 9 OS=Mus musculus OX=10090 GN=Psmd9 PE=2 SV=1	0.842	-0.25	0.0484317	0.138901
Q7TMF3	NADH dehydrogenase [ubiquinone] 1 alpha subcomplex subunit 12 OS=Mus musculus OX=10090 GN=Ndufa12 PE=1 SV=2	2.114	1.08	0.0484473	0.138916
A0A8C6IL81	Malate dehydrogenase OS=Mus spicilegus OX=10103 PE=3 SV=1	1.826	0.87	0.0488161	0.139735
A0A8C6I2P3	Translational activator of mitochondrially encoded cytochrome c oxidase I OS=Mus spicilegus OX=10103 PE=3 SV=1	2.156	1.11	0.0492739	0.140774
A0A6P5PY71	Alpha-actinin-4 OS=Mus caroli OX=10089 GN=Actn4 PE=3 SV=1	2.291	1.2	0.0494319	0.141037
A0A8C6H5Q4	Ras-related protein Rab-1A OS=Mus spicilegus OX=10103 PE=3 SV=1	3.486	1.8	0.0495784	0.141218
Q9CQ69	Cytochrome b-c1 complex subunit 8 OS=Mus musculus OX=10090 GN=Uqcrq PE=1 SV=3	1.63	0.71	0.0497427	0.14154
Q3TXD3	Enoyl reductase (ER) domain-containing protein OS=Mus musculus OX=10090 GN=Vat1 PE=2 SV=1	0.62	-0.69	0.0498501	0.14154
A0A4Y5WWJ7	Myosin XVIIIA transcript variant 6 OS=Mus musculus OX=10090 GN=Myo18a PE=2 SV=1	0.735	-0.44	0.0498642	0.14154
A0A8C6HVE2	Peptidase D OS=Mus spicilegus OX=10103 PE=3 SV=1	0.655	-0.61	0.0502294	0.142358

### Sheet: S7
Dysregulated genes according to Spatial transcriptomics- Right atrium
Upregulated in right atrium compared to sham irradiated
Gene	Log Fold Change	p-value	padj	gene_ids
Mybphl	0.85	7.37e-29	1.35e-24	ENSMUSG00000068745
Ccn2	0.99	1.78e-20	3.26e-16	ENSMUSG00000019997
Vegfb	0.52	7.59e-18	1.39e-13	ENSMUSG00000024962
Qk	0.53	2.07e-17	3.78e-13	ENSMUSG00000062078
Ldb3	0.98	8.47e-17	1.55e-12	ENSMUSG00000021798
Myoz2	0.47	2.23e-16	4.09e-12	ENSMUSG00000028116
Myl7	1.23	2.3e-16	4.21e-12	ENSMUSG00000020469
Tsc22d3	0.4	6.22e-15	1.14e-10	ENSMUSG00000031431
Mybpc3	1.07	8.13e-15	1.49e-10	ENSMUSG00000002100
Ucp2	0.53	1.61e-14	2.94e-10	ENSMUSG00000033685
Hint1	0.4	1.63e-14	2.98e-10	ENSMUSG00000020267
Maged1	0.53	2.09e-14	3.82e-10	ENSMUSG00000025151
Chmp4b	0.34	8.56e-14	1.57e-09	ENSMUSG00000038467
Snrnp70	0.41	1.38e-13	2.52e-09	ENSMUSG00000063511
Zbtb20	0.32	9.01e-13	1.65e-08	ENSMUSG00000022708
Smtn	0.62	1.09e-12	2e-08	ENSMUSG00000020439
Gstp1	0.34	1.38e-12	2.52e-08	ENSMUSG00000060803
Polr2m	0.34	1.43e-12	2.61e-08	ENSMUSG00000032199
Srl	0.37	1.91e-12	3.5e-08	ENSMUSG00000022519
Ctsd	0.33	3.38e-12	6.17e-08	ENSMUSG00000007891
Cryab	1.04	4.43e-12	8.1e-08	ENSMUSG00000032060
Kcnj5	0.33	4.65e-12	8.5e-08	ENSMUSG00000032034
Klf2	0.49	8.78e-12	1.61e-07	ENSMUSG00000055148
Tle5	0.88	1.26e-11	2.3e-07	ENSMUSG00000054452
Ndufa6	0.44	1.99e-11	3.64e-07	ENSMUSG00000022450
Cat	0.28	2.26e-11	4.14e-07	ENSMUSG00000027187
Zyx	0.43	6.88e-11	1.26e-06	ENSMUSG00000029860
Gsn	1.27	9.9e-11	1.81e-06	ENSMUSG00000026879
Capns1	0.53	1.18e-10	2.16e-06	ENSMUSG00000001794
Timp2	0.55	1.2e-10	2.19e-06	ENSMUSG00000017466
Pam	1.24	1.31e-10	2.39e-06	ENSMUSG00000026335
Etfdh	0.32	1.43e-10	2.61e-06	ENSMUSG00000027809
Smad6	0.31	1.64e-10	2.99e-06	ENSMUSG00000036867
Syncrip	0.26	2.43e-10	4.44e-06	ENSMUSG00000032423
Vim	0.83	2.44e-10	4.46e-06	ENSMUSG00000026728
Ryr2	0.79	3.27e-10	5.98e-06	ENSMUSG00000021313
Kank1	0.29	5.36e-10	9.81e-06	ENSMUSG00000032702
Downregulated in right atrium compared to sham irradiated
Gene	Log Fold Change	p-value	padj	gene_ids
Tcap	0.66	2.06e-07	0.00377	ENSMUSG00000007877

### Sheet: S8
Dysregulated genes according to Bulk RNA sequencing (pAdj<0.1)- Right atrium
Original_ID	Gene_Symbol	log2FoldChange_Right_Atrium_Treated_vs_Control	pvalue_Right_Atrium_Treated_vs_Control	padj_Right_Atrium_Treated_vs_Control
ENSMUSG00000015053.14	Gata2	-1.10023	4.38186e-15	3.58063e-11
ENSMUSG00000040648.14	Ppip5k2	-0.678856	3.41471e-15	3.58063e-11
ENSMUSG00000027375.14	Mal	-1.54975	1.90364e-13	1.03704e-09
ENSMUSG00000034457.10	Eda2r	2.2773	2.8957e-13	1.18311e-09
ENSMUSG00000024087.4	Cyp1b1	-1.12689	5.62997e-11	1.84021e-07
ENSMUSG00000041801.5	Phlda3	1.10959	4.51873e-10	1.23083e-06
ENSMUSG00000028031.6	Dkk2	4.66661	8.54136e-10	1.99416e-06
ENSMUSG00000024066.9	Xdh	-1.22522	2.10001e-09	4.29006e-06
ENSMUSG00000021903.11	Galnt15	-0.837016	3.24285e-09	5.88866e-06
ENSMUSG00000031740.8	Mmp2	1.04286	7.89436e-09	1.17289e-05
ENSMUSG00000040035.14	Disp2	3.86031	7.72764e-09	1.17289e-05
ENSMUSG00000074206.7	Adh6b	-1.38343	1.07279e-08	1.41834e-05
ENSMUSG00000034783.7	Cd207	-0.648802	1.13318e-08	1.41834e-05
ENSMUSG00000000317.11	Bcl6b	0.928832	1.215e-08	1.41834e-05
ENSMUSG00000020303.2	Stc2	-0.988823	1.96047e-08	2.136e-05
ENSMUSG00000058396.7	Gpr182	-1.10934	2.11601e-08	2.16137e-05
ENSMUSG00000022537.18	Tmem44	-0.707773	2.70018e-08	2.59583e-05
ENSMUSG00000020902.12	Ntn1	-0.57486	5.36672e-08	4.87269e-05
ENSMUSG00000068452.8	Duox2	5.14327	1.1154e-07	8.86423e-05
ENSMUSG00000062329.4	Cytl1	-0.856141	1.06031e-07	8.86423e-05
ENSMUSG00000074968.11	Ano3	2.41193	1.13901e-07	8.86423e-05
ENSMUSG00000022206.7	Npr3	-0.69382	1.33367e-07	9.76615e-05
ENSMUSG00000022548.14	Apod	0.943562	1.37442e-07	9.76615e-05
ENSMUSG00000019124.10	Scrn1	0.49255	1.44141e-07	9.81539e-05
ENSMUSG00000042379.8	Esm1	5.07246	1.61551e-07	0.000105609
ENSMUSG00000068744.12	Psrc1	2.08681	1.83214e-07	0.000115164
ENSMUSG00000037405.8	Icam1	-0.904767	2.10065e-07	0.000127152
ENSMUSG00000022385.11	Gtse1	2.47641	2.69631e-07	0.000157378
ENSMUSG00000004891.16	Nes	0.993653	2.82805e-07	0.000159375
ENSMUSG00000031486.15	Adgra2	-0.702649	4.00323e-07	0.000195622
ENSMUSG00000020758.15	Itgb4	1.20799	3.83605e-07	0.000195622
ENSMUSG00000058897.18	Col25a1	-1.6489	4.04734e-07	0.000195622
ENSMUSG00000021730.8	Hcn1	1.34818	4.06971e-07	0.000195622
ENSMUSG00000056602.12	Fry	-1.06138	3.81211e-07	0.000195622
ENSMUSG00000079598.4	Clec2l	1.58401	5.26874e-07	0.00024602
ENSMUSG00000029287.14	Tgfbr3	-0.458294	6.09006e-07	0.000276472
ENSMUSG00000024140.10	Epas1	-0.266434	7.29855e-07	0.000322379
ENSMUSG00000007877.2	Tcap	-0.545125	7.74639e-07	0.000333156
ENSMUSG00000030217.2	Art4	-0.622046	8.4617e-07	0.000354589
ENSMUSG00000021367.8	Edn1	1.07856	8.68394e-07	0.000354804
ENSMUSG00000031886.14	Ces2e	3.87882	9.6144e-07	0.000383239
ENSMUSG00000047250.13	Ptgs1	-0.887526	1.06074e-06	0.000412755
ENSMUSG00000058022.14	Adtrp	7.05796	1.38053e-06	0.000524696
ENSMUSG00000029167.13	Ppargc1a	-0.771208	1.47862e-06	0.000549205
ENSMUSG00000089774.2	Slc5a3	0.529801	1.71821e-06	0.000624015
ENSMUSG00000007682.6	Dio2	2.51129	1.90434e-06	0.000676577
ENSMUSG00000050295.4	Foxc1	-0.764685	1.9684e-06	0.000684459
ENSMUSG00000027962.14	Vcam1	-0.661464	2.11227e-06	0.000719185
ENSMUSG00000052560.15	Cpne8	-0.938941	2.46508e-06	0.00082218
ENSMUSG00000032487.8	Ptgs2	-0.809953	2.58298e-06	0.000844274
ENSMUSG00000022878.5	Adipoq	7.44601	2.87462e-06	0.000921176
ENSMUSG00000032411.15	Tfdp2	-0.693475	3.01454e-06	0.000947435
ENSMUSG00000039457.4	Ppl	-1.11722	3.2012e-06	0.000987116
ENSMUSG00000026923.15	Notch1	-0.572339	3.76841e-06	0.00110092
ENSMUSG00000001435.15	Col18a1	1.00663	3.76327e-06	0.00110092
ENSMUSG00000020717.19	Pecam1	-0.94609	3.77235e-06	0.00110092
ENSMUSG00000056749.7	Nfil3	0.924122	4.05101e-06	0.0011615
ENSMUSG00000025558.19	Dock9	-0.547555	4.20865e-06	0.00117822
ENSMUSG00000001493.9	Meox1	0.976056	4.25349e-06	0.00117822
ENSMUSG00000013698.12	Pea15a	0.31969	5.51297e-06	0.00150164
ENSMUSG00000078202.3	Nrarp	1.08677	5.78257e-06	0.00154926
ENSMUSG00000020034.7	Tcp11l2	-0.362227	5.88534e-06	0.00155136
ENSMUSG00000038156.16	Spon1	-0.565676	6.21023e-06	0.00161101
ENSMUSG00000037169.15	Mycn	1.50633	6.67003e-06	0.00170325
ENSMUSG00000027513.11	Pck1	7.45145	6.77876e-06	0.00170439
ENSMUSG00000057530.14	Ece1	-0.576705	7.3794e-06	0.00182067
ENSMUSG00000031994.13	Adamts8	1.24332	7.46407e-06	0.00182067
ENSMUSG00000030157.5	Clec2d	-0.505028	7.82416e-06	0.00188045
ENSMUSG00000012705.16	Retn	6.89064	8.57203e-06	0.00198093
ENSMUSG00000024548.11	Setbp1	-0.555869	8.44854e-06	0.00198093
ENSMUSG00000059854.8	Hydin	1.18832	8.6059e-06	0.00198093
ENSMUSG00000030278.11	Cidec	8.08619	8.98354e-06	0.00200312
ENSMUSG00000038508.7	Gdf15	1.81431	9.02109e-06	0.00200312
ENSMUSG00000050896.12	Rtn4rl2	-1.5899	9.07001e-06	0.00200312
ENSMUSG00000026072.12	Il1r1	-0.572109	9.68323e-06	0.00211004
ENSMUSG00000044405.4	Adig	9.11558	1.01432e-05	0.00218119
ENSMUSG00000021256.5	Vash1	0.969276	1.03196e-05	0.0021903
ENSMUSG00000041794.13	Myrip	-0.8531	1.12204e-05	0.00235096
ENSMUSG00000027559.5	Car3	7.3217	1.14953e-05	0.00237808
ENSMUSG00000035681.7	Kcnc2	-0.985707	1.24485e-05	0.00254308
ENSMUSG00000049281.16	Scn3b	2.47999	1.37057e-05	0.0027624
ENSMUSG00000028373.16	Astn2	-0.901894	1.39682e-05	0.0027624
ENSMUSG00000038058.14	Nod1	-0.505876	1.40292e-05	0.0027624
ENSMUSG00000061780.6	Cfd	7.49647	1.56806e-05	0.00300586
ENSMUSG00000028717.12	Tal1	-0.732106	1.58174e-05	0.00300586
ENSMUSG00000042116.3	Vwa1	0.680895	1.55084e-05	0.00300586
ENSMUSG00000015766.14	Eps8	-0.3961	1.64229e-05	0.00308505
ENSMUSG00000021070.6	Bdkrb2	2.67553	1.8036e-05	0.00332643
ENSMUSG00000079017.3	Ifi27l2a	0.878045	1.81149e-05	0.00332643
ENSMUSG00000034135.15	Sik3	-0.473848	1.92914e-05	0.0035031
ENSMUSG00000045312.12	Lhfpl2	0.700337	2.13028e-05	0.00382585
ENSMUSG00000036155.13	Mgat5	0.449151	2.19451e-05	0.00389835
ENSMUSG00000019817.18	Plagl1	-0.554785	2.25586e-05	0.00396425
ENSMUSG00000020053.18	Igf1	1.04551	2.31525e-05	0.00402534
ENSMUSG00000110626.1	Gm45805	-0.887185	2.36777e-05	0.00407332
ENSMUSG00000074771.10	Ankef1	6.51033	2.72221e-05	0.00463428
ENSMUSG00000048376.6	F2r	-0.321217	2.91592e-05	0.00491287
ENSMUSG00000040016.16	Ptger3	8.08156	3.0442e-05	0.00497513
ENSMUSG00000006386.15	Tek	-0.492082	3.04211e-05	0.00497513
ENSMUSG00000041134.15	Cyyr1	-0.53742	3.03005e-05	0.00497513
ENSMUSG00000026365.15	Cfh	-0.536834	3.09607e-05	0.00500981
ENSMUSG00000029195.10	Klb	7.77574	3.16563e-05	0.00503623
ENSMUSG00000023022.14	Lima1	-0.541473	3.17403e-05	0.00503623
ENSMUSG00000022309.9	Angpt1	0.642703	3.34882e-05	0.00526247
ENSMUSG00000046818.7	Ddit4l	1.9487	3.47162e-05	0.00530249
ENSMUSG00000035493.10	Tgfbi	-0.495449	3.41809e-05	0.00530249
ENSMUSG00000031489.15	Adrb3	6.27735	3.43989e-05	0.00530249
ENSMUSG00000040721.9	Zfhx2	-0.515614	3.77972e-05	0.00571962
ENSMUSG00000035863.14	Palm	-0.497708	3.82547e-05	0.00573575
ENSMUSG00000074361.11	C5ar2	-1.16407	3.86614e-05	0.00574403
ENSMUSG00000027330.16	Cdc25b	-0.846848	3.93709e-05	0.00579674
ENSMUSG00000042717.5	Ppp1r3a	-0.520074	4.06357e-05	0.00592955
ENSMUSG00000050592.8	Fam78a	0.680171	4.34238e-05	0.00628031
ENSMUSG00000064080.12	Fbln2	0.806272	4.43783e-05	0.00636206
ENSMUSG00000041737.8	Tmem45b	9.25446	4.50062e-05	0.00639597
ENSMUSG00000022440.9	C1qtnf6	0.784353	5.15076e-05	0.0072568
ENSMUSG00000026548.4	Slamf9	0.938913	5.24921e-05	0.00733229
ENSMUSG00000025511.15	Tspan4	-0.800786	5.29647e-05	0.00733561
ENSMUSG00000017724.14	Etv4	1.99552	5.44435e-05	0.00747706
ENSMUSG00000036144.6	Meox2	0.995668	5.54206e-05	0.00748545
ENSMUSG00000054690.17	Emcn	-0.449625	5.50195e-05	0.00748545
ENSMUSG00000032193.9	Ldlr	1.11887	5.60065e-05	0.00750257
ENSMUSG00000030495.12	Slc7a10	3.24781	5.72636e-05	0.00758874
ENSMUSG00000032011.5	Thy1	1.02375	5.7974e-05	0.00758874
ENSMUSG00000039196.2	Orm1	8.36513	5.80427e-05	0.00758874
ENSMUSG00000086040.8	Wipf3	-0.400679	5.87241e-05	0.00761688
ENSMUSG00000015484.3	Fam163a	1.59445	5.99363e-05	0.00765282
ENSMUSG00000002083.13	Bbc3	0.810993	5.99376e-05	0.00765282
ENSMUSG00000031373.4	Car5b	3.6543	6.17436e-05	0.00776617
ENSMUSG00000024780.7	Cdc37l1	-0.433602	6.17758e-05	0.00776617
ENSMUSG00000068196.5	Col8a1	1.34052	6.24603e-05	0.00779228
ENSMUSG00000030465.19	Psd3	-0.487738	6.3727e-05	0.00789008
ENSMUSG00000022351.14	Sqle	1.98579	6.45005e-05	0.00792581
ENSMUSG00000025498.15	Irf7	0.917309	6.8414e-05	0.00834395
ENSMUSG00000000489.7	Pdgfb	0.681331	6.89284e-05	0.00834442
ENSMUSG00000032401.15	Lctl	6.91483	7.45423e-05	0.00895769
ENSMUSG00000066361.3	Serpina3c	3.12719	7.58074e-05	0.00901109
ENSMUSG00000037003.16	Tns2	-0.509233	7.60895e-05	0.00901109
ENSMUSG00000033208.7	S100b	1.49022	7.98122e-05	0.00918571
ENSMUSG00000045362.8	Tnfrsf26	1.55413	7.92896e-05	0.00918571
ENSMUSG00000042225.3	Ammecr1	-0.868962	7.95678e-05	0.00918571
ENSMUSG00000025982.13	Sf3b1	-0.522351	7.82912e-05	0.00918571
ENSMUSG00000022887.9	Masp1	1.38555	8.12018e-05	0.00921584
ENSMUSG00000026443.3	Lrrn2	0.514275	8.08335e-05	0.00921584
ENSMUSG00000051262.9	Nat8f3	1.08898	8.26548e-05	0.00931605
ENSMUSG00000053175.17	Bcl3	-0.94938	8.37861e-05	0.00937888
ENSMUSG00000093861.2	Igkv1-110	5.88269	8.6386e-05	0.00960413
ENSMUSG00000022048.8	Dpysl2	0.394309	8.72445e-05	0.00963403
ENSMUSG00000031725.8	Ces1f	7.28068	8.94935e-05	0.00981606
ENSMUSG00000049404.7	Rarres1	1.16945	9.49141e-05	0.0103412
ENSMUSG00000019256.17	Ahr	-0.646886	9.87447e-05	0.0106873
ENSMUSG00000027663.12	Zmat3	0.692773	0.000105133	0.0113038
ENSMUSG00000022146.12	Osmr	-1.29299	0.000109132	0.0116434
ENSMUSG00000047842.7	Diras2	1.72235	0.000109715	0.0116434
ENSMUSG00000031665.7	Sall1	-0.661681	0.000111159	0.0117204
ENSMUSG00000024085.13	Man2a1	-0.79926	0.000117009	0.0121801
ENSMUSG00000059824.12	Dbp	-1.43501	0.000116686	0.0121801
ENSMUSG00000038517.15	Tbkbp1	-0.38457	0.000119507	0.0123614
ENSMUSG00000035828.11	Pim3	-0.620396	0.000123301	0.0125162
ENSMUSG00000002831.14	Plin4	-0.707296	0.000121987	0.0125162
ENSMUSG00000021403.3	Serpinb9b	3.6025	0.000122815	0.0125162
ENSMUSG00000020099.8	Unc5b	0.553614	0.000132811	0.0133983
ENSMUSG00000043895.6	S1pr2	0.617451	0.000133739	0.0134091
ENSMUSG00000063564.13	Col23a1	-0.780672	0.000135307	0.0134837
ENSMUSG00000020044.13	Timp3	-0.529377	0.000137107	0.0135802
ENSMUSG00000020963.15	Tshr	5.20293	0.00013841	0.0136267
ENSMUSG00000005672.12	Kit	0.890229	0.000139565	0.0136581
ENSMUSG00000024754.13	Cemip2	-0.681087	0.000142601	0.0138722
ENSMUSG00000028893.8	Sesn2	0.796786	0.000144163	0.0139412
ENSMUSG00000027859.10	Ngf	-0.732373	0.000147343	0.0141649
ENSMUSG00000009394.13	Syn2	0.713139	0.000149783	0.0143152
ENSMUSG00000074577.9	Ripor3	-2.0039	0.000151492	0.0143944
ENSMUSG00000002897.5	Il17ra	-1.0715	0.000157679	0.0148957
ENSMUSG00000110631.1	Gm42047	1.18435	0.00016154	0.0151727
ENSMUSG00000026475.7	Rgs16	1.34651	0.000164176	0.0153321
ENSMUSG00000020227.10	Irak3	-0.833789	0.000166904	0.0154984
ENSMUSG00000021662.11	Arhgef28	0.943553	0.000171372	0.015553
ENSMUSG00000030795.18	Fus	-0.376923	0.000171985	0.015553
ENSMUSG00000026014.15	Raph1	-0.589415	0.000172251	0.015553
ENSMUSG00000022791.19	Tnk2	0.357001	0.00017088	0.015553
ENSMUSG00000102813.1	Gm37795	1.88129	0.000172241	0.015553
ENSMUSG00000032412.8	Atp1b3	-0.41206	0.000174562	0.0156751
ENSMUSG00000067889.6	Sptbn2	1.92023	0.000179147	0.0159989
ENSMUSG00000095098.2	Ccdc85b	-0.590533	0.000188366	0.0162882
ENSMUSG00000027452.11	Acss1	-0.349332	0.0001876	0.0162882
ENSMUSG00000034818.17	Celf5	2.14638	0.000186083	0.0162882
ENSMUSG00000037010.7	Apln	2.12354	0.00018822	0.0162882
ENSMUSG00000052821.3	Cysltr1	0.749752	0.00018362	0.0162882
ENSMUSG00000046245.13	Pilra	0.716223	0.000187889	0.0162882
ENSMUSG00000003948.17	Mmd	0.595789	0.000191417	0.0162934
ENSMUSG00000022389.15	Tef	-0.7491	0.000190824	0.0162934
ENSMUSG00000032064.17	Dixdc1	-0.658346	0.000189712	0.0162934
ENSMUSG00000028019.9	Pdgfc	0.762446	0.00019617	0.0166114
ENSMUSG00000029838.11	Ptn	0.663963	0.000199406	0.0167122
ENSMUSG00000030247.9	Kcnj8	-0.591252	0.000198785	0.0167122
ENSMUSG00000015850.11	Adamtsl4	-0.578009	0.000200606	0.0167271
ENSMUSG00000041220.10	Elovl6	4.45335	0.0002023	0.0167827
ENSMUSG00000019961.17	Tmpo	-0.258751	0.000207445	0.0171226
ENSMUSG00000033191.14	Tie1	-0.441048	0.000209707	0.0172223
ENSMUSG00000052934.14	Fbxo31	-0.416847	0.000212084	0.0173305
ENSMUSG00000025127.15	Gcgr	0.931394	0.0002156	0.0175301
ENSMUSG00000009654.4	Oit3	2.10268	0.000224011	0.0178679
ENSMUSG00000021025.8	Nfkbia	-0.753089	0.000224651	0.0178679
ENSMUSG00000028838.11	Extl1	0.456827	0.000222821	0.0178679
ENSMUSG00000031770.16	Herpud1	-0.77632	0.000226314	0.0178679
ENSMUSG00000020387.15	Jade2	-0.543976	0.000226202	0.0178679
ENSMUSG00000021775.11	Nr1d2	-0.482748	0.000221997	0.0178679
ENSMUSG00000021223.13	Papln	1.03124	0.000229018	0.0179944
ENSMUSG00000056492.6	Adgrf5	-0.520821	0.000230269	0.0180061
ENSMUSG00000009569.14	Mrtfb	-0.383757	0.000234825	0.0181883
ENSMUSG00000033538.13	Casp4	-0.988144	0.000234287	0.0181883
ENSMUSG00000031805.17	Jak3	-0.609651	0.000238986	0.0184233
ENSMUSG00000022575.5	Gsdmd	-0.531465	0.00024445	0.0187561
ENSMUSG00000030096.8	Slc6a6	-0.39604	0.000248885	0.0190071
ENSMUSG00000079056.12	Kcnip3	-0.837237	0.000251273	0.0190199
ENSMUSG00000042099.16	Kank3	-0.773495	0.000253466	0.0190199
ENSMUSG00000023206.16	Il15ra	-0.466993	0.000253077	0.0190199
ENSMUSG00000005994.14	Tyrp1	4.62554	0.000253707	0.0190199
ENSMUSG00000032202.11	Rab27a	-0.778517	0.00026245	0.0193257
ENSMUSG00000019278.5	Dpep1	-0.563764	0.000262516	0.0193257
ENSMUSG00000023078.6	Cxcl13	-0.578804	0.000260174	0.0193257
ENSMUSG00000058297.16	Spock2	-0.379725	0.000259238	0.0193257
ENSMUSG00000037071.3	Scd1	4.40905	0.000265486	0.0193698
ENSMUSG00000030428.16	Ttyh1	-1.37209	0.000264528	0.0193698
ENSMUSG00000018169.12	Mfng	0.720539	0.000271646	0.0195573
ENSMUSG00000025006.18	Sorbs1	-0.476728	0.000269351	0.0195573
ENSMUSG00000036718.17	Micall2	1.11396	0.00027086	0.0195573
ENSMUSG00000054871.5	Tmem158	0.924047	0.000273644	0.0196147
ENSMUSG00000044156.14	Hepacam2	1.56216	0.000285158	0.0203508
ENSMUSG00000033880.11	Lgals3bp	0.664847	0.000289557	0.0205749
ENSMUSG00000036459.15	Wtip	0.328167	0.000294754	0.0208535
ENSMUSG00000024222.17	Fkbp5	-2.46262	0.000306881	0.0216179
ENSMUSG00000033576.12	Apol6	2.53395	0.00031286	0.0219445
ENSMUSG00000025044.16	Msr1	-0.719866	0.000315725	0.0220508
ENSMUSG00000030546.14	Plin1	6.74442	0.000320317	0.0221005
ENSMUSG00000071042.12	Rasgrp3	0.627282	0.000318542	0.0221005
ENSMUSG00000003526.12	Prodh	-0.491498	0.000320493	0.0221005
ENSMUSG00000029581.14	Fscn1	0.607976	0.000326429	0.0224152
ENSMUSG00000028032.13	Papss1	0.477833	0.000334452	0.0228701
ENSMUSG00000027102.4	Hoxd8	3.24597	0.000335853	0.0228702
ENSMUSG00000047485.6	Klhl34	-1.19175	0.000344388	0.0233541
ENSMUSG00000023064.4	Sncg	0.857479	0.000346265	0.0233606
ENSMUSG00000044303.6	Cdkn2a	2.33272	0.000347343	0.0233606
ENSMUSG00000051596.13	Otop1	7.79022	0.000355734	0.0237297
ENSMUSG00000020889.11	Nr1d1	-0.572431	0.000355442	0.0237297
ENSMUSG00000023972.10	Ptk7	0.54998	0.000362505	0.0238888
ENSMUSG00000024948.15	Map4k2	-0.45077	0.000361413	0.0238888
ENSMUSG00000099411.1	2310015D24Rik	1.62611	0.000361622	0.0238888
ENSMUSG00000013936.12	Myl2	-3.51611	0.000370205	0.024009
ENSMUSG00000036053.17	Fmnl2	-0.886744	0.000368876	0.024009
ENSMUSG00000029101.16	Rgs12	0.585613	0.000368906	0.024009
ENSMUSG00000028150.14	Rorc	0.445958	0.000367265	0.024009
ENSMUSG00000027695.16	Pld1	-0.374389	0.000380021	0.0245482
ENSMUSG00000032135.15	Mcam	0.36221	0.000386041	0.0248388
ENSMUSG00000045629.8	Sh3tc2	0.674169	0.000396408	0.0254058
ENSMUSG00000000805.18	Car4	-1.08649	0.000399818	0.0255243
ENSMUSG00000105366.1	Gm43719	2.27393	0.000414577	0.0263635
ENSMUSG00000064023.4	Klk8	-0.78116	0.000420292	0.0266234
ENSMUSG00000027221.5	Chst1	1.04264	0.0004238	0.0266867
ENSMUSG00000032085.5	Tagln	0.925592	0.000424558	0.0266867
ENSMUSG00000037852.8	Cpe	-0.196564	0.000429541	0.0268965
ENSMUSG00000048756.11	Foxo3	-0.56628	0.000436409	0.0272223
ENSMUSG00000022103.10	Gfra2	1.24356	0.000446026	0.0276696
ENSMUSG00000027955.16	Gask1b	0.397345	0.000446966	0.0276696
ENSMUSG00000020135.13	Apc2	0.709018	0.000457439	0.028211
ENSMUSG00000036395.15	Glb1l2	2.49932	0.000460211	0.0282753
ENSMUSG00000039031.16	Arhgap18	0.602822	0.000467254	0.0285802
ENSMUSG00000029313.18	Aff1	-0.381645	0.000468671	0.0285802
ENSMUSG00000026255.15	Efhd1	1.09475	0.000471943	0.0286727
ENSMUSG00000032643.12	Fhl3	0.919116	0.000476598	0.0288483
ENSMUSG00000001227.12	Sema6b	-0.736186	0.000496891	0.0298219
ENSMUSG00000038550.10	Ciart	-2.78243	0.000498157	0.0298219
ENSMUSG00000024521.8	Pmaip1	1.57787	0.000496729	0.0298219
ENSMUSG00000023913.17	Pla2g7	-0.548566	0.000510665	0.0304591
ENSMUSG00000030935.15	Acsm3	9.30331	0.000516457	0.0306635
ENSMUSG00000022868.6	Ahsg	-1.42241	0.000517843	0.0306635
ENSMUSG00000021356.10	Irf4	1.29595	0.00052586	0.0310257
ENSMUSG00000039958.17	Etfbkmt	-0.542753	0.000548174	0.0322259
ENSMUSG00000030067.17	Foxp1	-0.371858	0.000550836	0.0322664
ENSMUSG00000035849.14	Krt222	0.455042	0.000563009	0.0325307
ENSMUSG00000021760.5	Gpx8	0.337005	0.000560501	0.0325307
ENSMUSG00000038587.10	Akap12	0.609555	0.000560002	0.0325307
ENSMUSG00000068735.14	Trp53i11	0.636078	0.000563311	0.0325307
ENSMUSG00000042834.15	Nrep	0.441646	0.000565801	0.0325595
ENSMUSG00000073535.5	Gm5532	-0.683707	0.000584165	0.0334983
ENSMUSG00000026463.17	Atp2b4	-0.454625	0.000597707	0.034036
ENSMUSG00000030788.16	Rnf141	-0.287003	0.000597157	0.034036
ENSMUSG00000030084.11	Plxna1	0.344653	0.000601636	0.0341407
ENSMUSG00000038754.5	Elovl3	5.792	0.000627506	0.0353948
ENSMUSG00000038267.15	Slc22a23	0.513421	0.000628066	0.0353948
ENSMUSG00000061410.6	Zcchc14	-0.33371	0.000636756	0.0356408
ENSMUSG00000025207.16	Sema4g	2.72012	0.000636794	0.0356408
ENSMUSG00000058624.13	Gda	-0.779685	0.000645007	0.0359773
ENSMUSG00000031762.7	Mt2	-3.06191	0.000678411	0.0377118
ENSMUSG00000021432.15	Slc35b3	-0.580913	0.000684181	0.0378546
ENSMUSG00000019726.12	Lyst	-0.56397	0.000685612	0.0378546
ENSMUSG00000063727.3	Tnfrsf11b	3.63029	0.000690803	0.0380128
ENSMUSG00000006154.13	Eps8l1	-0.493558	0.000694691	0.0380984
ENSMUSG00000028698.13	Pik3r3	0.641398	0.000711539	0.0388919
ENSMUSG00000026676.7	Ccdc3	1.46638	0.000715356	0.0389702
ENSMUSG00000029090.12	Adgra3	0.315324	0.000717939	0.038981
ENSMUSG00000034591.5	Slc41a2	-0.69473	0.000723242	0.0391389
ENSMUSG00000031253.15	Srpx2	1.06024	0.000730062	0.0393776
ENSMUSG00000026005.15	Rpe	0.467262	0.000746405	0.0401266
ENSMUSG00000030218.2	Mgp	-0.390898	0.000753314	0.0403653
ENSMUSG00000046844.6	Vat1l	3.78586	0.000756793	0.0404192
ENSMUSG00000000732.9	Icosl	-0.79076	0.000774385	0.0409793
ENSMUSG00000074491.9	Clec4g	1.46237	0.000774802	0.0409793
ENSMUSG00000044951.17	Mylk4	0.396584	0.000773871	0.0409793
ENSMUSG00000037095.8	Lrg1	-1.60538	0.000789647	0.0416297
ENSMUSG00000053553.11	3110082I17Rik	-0.562736	0.000794888	0.0417712
ENSMUSG00000040265.16	Dnm3	0.87996	0.000799345	0.0418708
ENSMUSG00000038068.15	Rnf144b	-0.394127	0.00080191	0.041871
ENSMUSG00000052160.7	Pld4	0.481442	0.000820199	0.0426895
ENSMUSG00000002500.15	Rpl3l	-0.527578	0.000826408	0.0427405
ENSMUSG00000037541.22	Shank2	-0.72715	0.00082402	0.0427405
ENSMUSG00000007817.15	Zmiz1	-0.293152	0.000830865	0.0428354
ENSMUSG00000018830.10	Myh11	0.831073	0.000835861	0.0429575
ENSMUSG00000001986.16	Gria3	0.720071	0.000874797	0.0446775
ENSMUSG00000001151.10	Pcnt	-0.302736	0.000873393	0.0446775
ENSMUSG00000024679.10	Ms4a6d	-1.24062	0.000901155	0.0458803
ENSMUSG00000017309.11	Cd300lg	-0.387314	0.000905684	0.045915
ENSMUSG00000028194.15	Ddah1	1.08725	0.000910404	0.045915
ENSMUSG00000049241.5	Hcar1	2.93021	0.000918194	0.045915
ENSMUSG00000016024.9	Lbp	-0.739927	0.000921502	0.045915
ENSMUSG00000034055.16	Phka1	-0.333165	0.000913323	0.045915
ENSMUSG00000017493.12	Igfbp4	-0.43744	0.000912275	0.045915
ENSMUSG00000100510.7	Hand2os1	-0.270997	0.000919027	0.045915
ENSMUSG00000000531.5	Tamalin	-0.663386	0.000926599	0.0460286
ENSMUSG00000063160.12	Numbl	-0.389157	0.000946552	0.0467996
ENSMUSG00000010651.4	Acaa1b	4.34274	0.000947846	0.0467996
ENSMUSG00000071005.7	Ccl19	-1.44152	0.000962978	0.046979
ENSMUSG00000050440.8	Hamp	0.630361	0.000962726	0.046979
ENSMUSG00000034353.14	Ramp1	0.547702	0.000958375	0.046979
ENSMUSG00000024610.15	Cd74	0.455156	0.000960167	0.046979
ENSMUSG00000022220.14	Adcy4	-0.488017	0.000983021	0.0476722
ENSMUSG00000025422.10	Agap2	-0.999083	0.000981657	0.0476722
ENSMUSG00000027611.12	Procr	1.6748	0.000991673	0.047806
ENSMUSG00000026042.16	Col5a2	0.634828	0.000994557	0.047806
ENSMUSG00000016194.14	Hsd11b1	0.990558	0.000991284	0.047806
ENSMUSG00000036948.17	Trappc14	-0.469445	0.00101324	0.0484373
ENSMUSG00000026834.13	Acvr1c	3.59093	0.0010191	0.0484373
ENSMUSG00000060487.7	Samd5	0.64442	0.00102159	0.0484373
ENSMUSG00000026249.10	Serpine2	0.287396	0.00102251	0.0484373
ENSMUSG00000038677.14	Scube3	2.83938	0.00101366	0.0484373
ENSMUSG00000070462.4	Tlnrd1	0.406698	0.00105921	0.0500308
ENSMUSG00000039405.7	Prss23	0.754506	0.00106231	0.0500315
ENSMUSG00000032420.8	Nt5e	-0.317479	0.00106841	0.0500315
ENSMUSG00000022074.6	Tnfrsf10b	1.1586	0.00106676	0.0500315
ENSMUSG00000008153.12	Clstn3	3.80488	0.00107886	0.0503767
ENSMUSG00000031710.4	Ucp1	9.38406	0.00109815	0.0509861
ENSMUSG00000031024.13	Denn2b	0.276201	0.00109535	0.0509861
ENSMUSG00000001467.5	Cyp51	0.582529	0.00112113	0.0514681
ENSMUSG00000059201.12	Lep	7.63946	0.00111316	0.0514681
ENSMUSG00000056427.10	Slit3	-0.283576	0.00111945	0.0514681
ENSMUSG00000041417.15	Pik3r1	-0.41445	0.00111868	0.0514681
ENSMUSG00000024335.20	Brd2	-0.202098	0.00112761	0.0514963
ENSMUSG00000060586.11	H2-Eb1	0.477139	0.00112805	0.0514963
ENSMUSG00000032259.8	Drd2	0.713296	0.00113286	0.0515718
ENSMUSG00000010609.15	Psen2	-0.3544	0.00113833	0.0516417
ENSMUSG00000074899.6	Sptbn5	-0.691396	0.00114387	0.0516417
ENSMUSG00000026313.16	Hdac4	-0.521217	0.00114238	0.0516417
ENSMUSG00000022623.17	Shank3	-0.467621	0.00115298	0.0519093
ENSMUSG00000018593.13	Sparc	0.567768	0.00116111	0.0521318
ENSMUSG00000032198.9	Dock6	-0.391017	0.00116821	0.0523069
ENSMUSG00000031995.9	St14	2.51723	0.00117287	0.0523723
ENSMUSG00000021134.17	Srsf5	-0.38212	0.00118011	0.0525517
ENSMUSG00000010751.15	Tnfrsf22	0.815282	0.00119902	0.0528184
ENSMUSG00000003352.14	Cacnb3	0.784292	0.00119602	0.0528184
ENSMUSG00000072623.6	Zfp9	-0.363868	0.00119337	0.0528184
ENSMUSG00000074622.4	Mafb	-0.324141	0.00119294	0.0528184
ENSMUSG00000061878.16	Sphk1	-1.31133	0.00122449	0.0536512
ENSMUSG00000033722.9	BC034090	0.363747	0.0012237	0.0536512
ENSMUSG00000037727.6	Avp	3.0051	0.00123402	0.0537711
ENSMUSG00000027074.14	Slc43a3	-0.940034	0.00123269	0.0537711
ENSMUSG00000042041.7	2010003K11Rik	5.65639	0.0012371	0.0537711
ENSMUSG00000038007.14	Acer2	-0.546092	0.00124264	0.0538687
ENSMUSG00000034394.14	Lif	1.21337	0.00125067	0.0540732
ENSMUSG00000028339.17	Col15a1	0.478889	0.00127121	0.0546005
ENSMUSG00000070047.14	Fat1	0.473137	0.00127623	0.0546005
ENSMUSG00000034634.7	Ly6d	2.26467	0.00127566	0.0546005
ENSMUSG00000039954.9	Stk32a	0.625464	0.00126663	0.0546005
ENSMUSG00000103409.2	Lsmem2	0.511311	0.00128287	0.0547413
ENSMUSG00000049112.9	Oxtr	2.87097	0.00129417	0.0550798
ENSMUSG00000026107.11	Nabp1	0.533463	0.00131153	0.0556738
ENSMUSG00000030287.15	Itpr2	-0.497251	0.00131758	0.0557857
ENSMUSG00000118633.1	Gm21104	-1.34012	0.00133201	0.0562509
ENSMUSG00000038578.15	Susd1	1.76694	0.00134686	0.0565919
ENSMUSG00000052707.8	Tnrc6a	-0.361139	0.00134701	0.0565919
ENSMUSG00000026532.7	Spta1	0.631175	0.00136067	0.0569144
ENSMUSG00000037174.18	Elf2	-0.290713	0.00136166	0.0569144
ENSMUSG00000049001.5	Ndnf	0.493911	0.00138585	0.057778
ENSMUSG00000026034.17	Clk1	-0.398202	0.00139399	0.0579177
ENSMUSG00000034275.18	Igsf9b	0.404573	0.00139629	0.0579177
ENSMUSG00000051811.14	Cox6b2	0.925196	0.00140316	0.0580554
ENSMUSG00000021822.3	Plau	0.982742	0.00143411	0.059186
ENSMUSG00000009585.18	Apobec3	-0.683784	0.00145024	0.0597008
ENSMUSG00000031111.16	Igsf1	0.625004	0.00145524	0.0597562
ENSMUSG00000110613.1	Lncbate1	5.6496	0.00147152	0.0601228
ENSMUSG00000026858.18	Miga2	0.254068	0.00146992	0.0601228
ENSMUSG00000021756.12	Il6st	-0.304418	0.00149128	0.0607779
ENSMUSG00000044337.5	Ackr3	0.439411	0.00149778	0.0608912
ENSMUSG00000042529.14	Kcnj12	-0.491923	0.0015212	0.0616897
ENSMUSG00000029710.15	Ephb4	-0.275937	0.0015508	0.0627343
ENSMUSG00000010051.15	Hyal1	-0.719482	0.00155737	0.0628447
ENSMUSG00000030655.15	Smg1	-0.37939	0.00156333	0.0629297
ENSMUSG00000038236.8	Hoxa7	3.06472	0.00160992	0.0646461
ENSMUSG00000060402.8	Chst8	-1.93948	0.0016238	0.0650111
ENSMUSG00000005533.10	Igf1r	-0.534946	0.00162697	0.0650111
ENSMUSG00000110729.1	Gm47117	1.10602	0.00164344	0.0655093
ENSMUSG00000074785.5	Plxnc1	-0.535445	0.00165134	0.0656639
ENSMUSG00000002900.17	Lamb1	0.353283	0.00166445	0.0660246
ENSMUSG00000078234.6	Klhdc7a	3.48157	0.00168316	0.0663152
ENSMUSG00000024843.15	Chka	-0.598409	0.00168233	0.0663152
ENSMUSG00000085682.2	Gm14267	0.828918	0.00168395	0.0663152
ENSMUSG00000024817.13	Uhrf2	-0.407529	0.00170735	0.0670751
ENSMUSG00000009185.2	Ccl8	3.41767	0.00172736	0.0673032
ENSMUSG00000025153.9	Fasn	3.52719	0.00172027	0.0673032
ENSMUSG00000020063.16	Sirt1	-0.374318	0.00172159	0.0673032
ENSMUSG00000032803.15	Cdv3	-0.262869	0.00173259	0.0673032
ENSMUSG00000085779.1	Atcayos	-0.791692	0.00173375	0.0673032
ENSMUSG00000032350.9	Gclc	-0.562847	0.00176724	0.0684409
ENSMUSG00000037306.13	Man1c1	0.377379	0.00177409	0.0685436
ENSMUSG00000003476.16	Crhr2	0.42975	0.00178299	0.068725
ENSMUSG00000091712.2	Sec14l5	-0.601678	0.00178789	0.0687519
ENSMUSG00000024972.16	Lgals12	5.13756	0.00181371	0.0691871
ENSMUSG00000028949.13	Smarcd3	0.360074	0.00181615	0.0691871
ENSMUSG00000054555.11	Adam12	1.42952	0.00181331	0.0691871
ENSMUSG00000079355.5	Ackr4	0.744296	0.00181005	0.0691871
ENSMUSG00000022286.16	Grhl2	-1.03133	0.00183386	0.0696995
ENSMUSG00000019194.15	Scn1b	0.494989	0.00187086	0.0702482
ENSMUSG00000001870.16	Ltbp1	-0.361377	0.00187409	0.0702482
ENSMUSG00000031438.11	Rnf128	-0.396162	0.00186958	0.0702482
ENSMUSG00000016559.14	H3f3b	-0.221489	0.00185304	0.0702482
ENSMUSG00000067279.3	Ppp1r3c	0.457887	0.00186535	0.0702482
ENSMUSG00000029328.15	Hnrnpdl	-0.336059	0.00187282	0.0702482
ENSMUSG00000025321.14	Itgb8	0.979445	0.0018897	0.0706595
ENSMUSG00000037608.16	Bclaf1	-0.256799	0.00189371	0.0706595
ENSMUSG00000030737.17	Slco2b1	-0.77353	0.00193848	0.0721566
ENSMUSG00000034898.17	Filip1	-0.25527	0.00194266	0.0721566
ENSMUSG00000098708.7	Gm27252	-0.869928	0.00196749	0.0729132
ENSMUSG00000029761.16	Cald1	0.464759	0.00198639	0.0734469
ENSMUSG00000035735.10	Dagla	0.426898	0.00199695	0.0736708
ENSMUSG00000000318.16	Clec10a	1.71998	0.00205696	0.0757137
ENSMUSG00000027996.13	Sfrp2	0.740486	0.00207263	0.0761189
ENSMUSG00000051225.9	Fam83a	5.69398	0.00207766	0.0761328
ENSMUSG00000004730.15	Adgre1	0.502047	0.00208526	0.0762403
ENSMUSG00000030342.8	Cd9	-0.575795	0.00211029	0.0769833
ENSMUSG00000042485.7	Mustn1	-0.52092	0.00212472	0.0773369
ENSMUSG00000033849.3	B3galt2	3.34985	0.00214039	0.0777343
ENSMUSG00000021750.16	Fam107a	-2.68452	0.00214808	0.0778406
ENSMUSG00000091243.2	Vgll3	0.991139	0.00215347	0.0778632
ENSMUSG00000050288.6	Fzd2	0.570557	0.002181	0.0786845
ENSMUSG00000037991.9	Rmi2	1.37884	0.00219588	0.078795
ENSMUSG00000004328.15	Hif3a	-2.03111	0.00219853	0.078795
ENSMUSG00000023959.10	Clic5	-0.442249	0.00219129	0.078795
ENSMUSG00000029413.14	Naaa	-0.304839	0.0022245	0.0795514
ENSMUSG00000060429.12	Sntb1	1.47029	0.00223867	0.0797531
ENSMUSG00000052837.7	Junb	-0.725737	0.00224095	0.0797531
ENSMUSG00000055546.6	Timd4	-0.973317	0.00224478	0.0797531
ENSMUSG00000002602.16	Axl	-0.496838	0.00225333	0.0798832
ENSMUSG00000030125.11	Lrrc23	3.63293	0.00228174	0.080541
ENSMUSG00000052727.6	Map1b	0.341994	0.0022781	0.080541
ENSMUSG00000057969.15	Sema3b	0.700097	0.00229032	0.0806694
ENSMUSG00000022665.15	Ccdc80	-0.298496	0.00237093	0.0833294
ENSMUSG00000024736.15	Tmem132a	0.375463	0.00239459	0.0839802
ENSMUSG00000042156.16	Dzip1	0.633101	0.00241252	0.0842475
ENSMUSG00000069515.6	Lyz1	1.334	0.00241069	0.0842475
ENSMUSG00000031604.10	Msmo1	0.54993	0.00243189	0.0847429
ENSMUSG00000047409.13	Ctdspl	0.49452	0.00245674	0.0852451
ENSMUSG00000031765.8	Mt1	-1.65137	0.00245558	0.0852451
ENSMUSG00000029380.11	Cxcl1	-1.20113	0.00246265	0.0852693
ENSMUSG00000021266.16	Wars	-0.245937	0.00249126	0.0858265
ENSMUSG00000031824.15	6430548M08Rik	-0.409876	0.0024945	0.0858265
ENSMUSG00000030447.15	Cyfip1	-0.285764	0.0024859	0.0858265
ENSMUSG00000035686.8	Thrsp	3.4978	0.0025136	0.0863022
ENSMUSG00000011751.16	Sptbn4	-0.932055	0.00254975	0.0873285
ENSMUSG00000041577.5	Prelp	0.595548	0.00255418	0.0873285
ENSMUSG00000024175.2	Tekt4	-1.01486	0.00259242	0.0884507
ENSMUSG00000032271.13	Nnmt	1.15131	0.00260306	0.0885491
ENSMUSG00000044197.8	Gpr146	-0.311209	0.00260614	0.0885491
ENSMUSG00000029254.16	Stap1	1.2062	0.00262564	0.0890266
ENSMUSG00000050359.7	Sprr1a	2.07836	0.00263134	0.0890351
ENSMUSG00000026043.18	Col3a1	0.565779	0.002662	0.0890734
ENSMUSG00000053113.3	Socs3	-1.45655	0.00265554	0.0890734
ENSMUSG00000001930.17	Vwf	-0.508089	0.00266244	0.0890734
ENSMUSG00000031134.16	Rbmx	-0.33083	0.0026511	0.0890734
ENSMUSG00000003573.15	Homer3	0.436086	0.00266517	0.0890734
ENSMUSG00000002020.15	Ltbp2	1.15903	0.00265166	0.0890734
ENSMUSG00000064147.7	Rab44	-2.70052	0.00276885	0.0919743
ENSMUSG00000034471.12	Caskin2	-0.436502	0.00276773	0.0919743
ENSMUSG00000035105.5	Egln3	0.935703	0.00275821	0.0919743
ENSMUSG00000027858.13	Tspan2	0.423617	0.00278151	0.0922072
ENSMUSG00000009633.3	G0s2	0.524206	0.00280416	0.0927702
ENSMUSG00000028076.12	Cd1d1	1.18865	0.00285483	0.0942556
ENSMUSG00000021990.16	Spata13	0.372964	0.00286324	0.0943426
ENSMUSG00000039865.8	Slc44a3	2.99217	0.00287335	0.0944852
ENSMUSG00000028354.13	Fmn2	-1.20835	0.00289699	0.0950714
ENSMUSG00000040857.15	Erf	-0.492824	0.00292049	0.0954591
ENSMUSG00000042751.14	Nmnat2	1.34546	0.00291659	0.0954591
ENSMUSG00000032232.14	Cgnl1	-0.423696	0.00296219	0.0965722
ENSMUSG00000090946.3	Ccdc71l	-0.310147	0.00296971	0.0965722
ENSMUSG00000021200.14	Asb2	0.425705	0.00297437	0.0965722
ENSMUSG00000025915.14	Sgk3	-0.39494	0.00297818	0.0965722
ENSMUSG00000024990.13	Rbp4	2.83882	0.00300113	0.0969924
ENSMUSG00000018427.8	Ypel2	0.436047	0.00300301	0.0969924
ENSMUSG00000021036.10	Sptlc2	-0.545002	0.00303797	0.0979282
ENSMUSG00000102692.1	Dchs2	0.86374	0.0030892	0.0989937
ENSMUSG00000002799.6	Jag2	0.360204	0.00307969	0.0989937
ENSMUSG00000038949.8	Cnst	0.211275	0.0030876	0.0989937
ENSMUSG00000024045.6	Akap8	-0.287954	0.00309844	0.0990954
ENSMUSG00000079547.4	H2-DMb1	0.482038	0.00312786	0.0998411

### Sheet: S9
Dysregulated protein from MS analysis (p<0.05) for Right atrium irradiated tissue
Accession	Abundance Ratio: (20, RT) / (20, Control)	Abundance Ratio (log2): (20, RT) / (20, Control)	Abundance Ratio P-Value: (20, RT) / (20, Control)	Abundance Ratio Adj. P-Value: (20, RT) / (20, Control)
Q7TPW6	0.859	-0.22	0.000393968	0.644717
Q3TFP8	1.525	0.61	0.000454293	0.644717
Q9CY27	1.649	0.72	0.00177226	0.999244
Q61011	1.496	0.58	0.00394251	0.999244
P60603	0.867	-0.21	0.00395516	0.999244
Q3TLP5-3	2.994	1.58	0.00438522	0.999244
Q9CWF2	0.451	-1.15	0.00446081	0.999244
P63073	2.031	1.02	0.00941464	0.999244
Q99LF4	1.216	0.28	0.00941693	0.999244
Q3TJZ6	1.145	0.2	0.0105522	0.999244
A2A841	1.823	0.87	0.0115707	0.999244
P19157	1.159	0.21	0.0121608	0.999244
Q3U0V1	1.732	0.79	0.0139519	0.999244
Q8BWM0	0.613	-0.71	0.014425	0.999244
Q8BNM0	1.331	0.41	0.0147358	0.999244
P62806	1.158	0.21	0.0180425	0.999244
G5DDB7	1.226	0.29	0.0198817	0.999244
P16546-2	1.687	0.75	0.0199925	0.999244
Q8R3H6	3.303	1.72	0.0204175	0.999244
Q8C2Q3	1.282	0.36	0.0222176	0.999244
Q3TW40	1.19	0.25	0.0226038	0.999244
A2A4P4	0.792	-0.34	0.0237996	0.999244
Q91VA7	1.227	0.3	0.0266245	0.999244
Q3THK7	1.247	0.32	0.0277291	0.999244
Q3TXN0	0.842	-0.25	0.0295889	0.999244
Q8CEE7	1.109	0.15	0.0297635	0.999244
Q9D1A2	2.372	1.25	0.0305459	0.999244
Q1XH17	0.937	-0.09	0.0340815	0.999244
Q8VDK1-1	1.15	0.2	0.0342747	0.999244
Q5U222	1.244	0.32	0.0354665	0.999244
O35381	1.273	0.35	0.0359468	0.999244
P32067	1.672	0.74	0.0363138	0.999244
Q3THW5	1.496	0.58	0.036989	0.999244
Q9D1J3	1.163	0.22	0.0370215	0.999244
Q9JLV5	1.235	0.3	0.037168	0.999244
A2BFF8	1.365	0.45	0.0372966	0.999244
A0A498WGK2	1.349	0.43	0.0381205	0.999244
Q9JM14	2.155	1.11	0.0385308	0.999244
Q9Z1E4	1.097	0.13	0.0391128	0.999244
Q3V132	0.623	-0.68	0.0393575	0.999244
Q9D892	0.44	-1.19	0.0395534	0.999244
Q923T9-1	1.276	0.35	0.040972	0.999244
Q9JKS4-3	1.198	0.26	0.0410471	0.999244
Q8CGB6	1.256	0.33	0.0416759	0.999244
P70271	1.295	0.37	0.0417015	0.999244
Q9DCU6	0.275	-1.86	0.0423578	0.999244
A0A0G2JF72	1.314	0.39	0.0457494	0.999244
Q9QZZ6	0.413	-1.28	0.0460219	0.999244
Q61696	1.356	0.44	0.0461085	0.999244
Q6PGA2	1.382	0.47	0.0466415	0.999244
Q99KH8	1.413	0.5	0.0468092	0.999244
Q9DCT8	1.139	0.19	0.0490063	0.999244
B7ZCI2	1.27	0.35	0.0498335	0.999244
